# Repurposing antihypertensive drugs for the prevention of Alzheimer’s disease: a Mendelian Randomization study

**DOI:** 10.1101/486878

**Authors:** Venexia M Walker, Patrick G Kehoe, Richard M Martin, Neil M Davies

**Affiliations:** MRC University of Bristol Integrative Epidemiology Unit, Bristol, UK; Bristol Medical School: Population Health Sciences, University of Bristol, Bristol, UK; Dementia Research Group, Bristol Medical School, University of Bristol, Bristol, UK; Bristol Medical School: Translational Health Sciences, University of Bristol, Bristol, UK

## Abstract

**Background:** Evidence concerning the potential repurposing of antihypertensives for Alzheimer’s disease prevention is inconclusive. We used Mendelian randomization, which can be more robust to confounding by indication and patient characteristics, to investigate the effects of lowering systolic blood pressure (SBP), via different antihypertensive drug classes, on Alzheimer’s disease.

**Methods:** We used summary statistics from genome wide association studies of SBP (from UK Biobank) and Alzheimer’s disease (from the International Genomics of Alzheimer’s Project) in a two-sample Mendelian randomization analysis. We identified single nucleotide polymorphisms (SNPs) that mimic the action of antihypertensive targets and estimated the effect of lowering SBP, via antihypertensive drug classes, on Alzheimer’s disease. We also report the effect of lowering SBP on Alzheimer’s disease by combining all drug targets and without consideration of the associated drugs.

**Results:** There was limited evidence that lowering SBP, via antihypertensive drug classes, affected Alzheimer’s disease risk. For example, *calcium channel blockers* had an odds ratio (OR) per 10mmHg lower SBP of 1.53 (95% confidence interval (CI): 0.94 to 2.49; p=0.09; SNPs=17). We also found limited evidence for an effect of lowering SBP on Alzheimer’s disease when combining all drug targets (OR per 10mmHg lower SBP: 1.14; 95%CI: 0.83 to 1.56; p=0.41; SNPs=59) and without consideration of the associated drug targets (OR per 10mmHg lower SBP: 1.04; 95%CI: 0.95 to 1.13; p=0.45; SNPs=153).

**Conclusions:** Lowering SBP itself is unlikely to affect risk of developing Alzheimer’s disease. Consequently, if specific antihypertensive drug classes do affect risk of Alzheimer’s disease, they are unlikely to do so via SBP.

**KEY MESSAGES:**

- This is the first study to use Mendelian randomization to estimate the effects of the twelve most common antihypertensive drug classes on Alzheimer’s disease.
- Lowering systolic blood pressure itself is unlikely to affect risk of developing Alzheimer’s disease.
- If specific antihypertensive drug classes do affect Alzheimer’s disease risk, they are unlikely to do so via systolic blood pressure.

## Supplementary Table for "Repurposing antihypertensive drugs for the prevention of Alzheimer’s disease: a Mendelian Randomization study"

### Sheet: Contents
Name	Sheet	Description
Supplementary Table 1	ST1	Drug classes, substances and targets with their DrugBank ID. Enteries missing DrugBank ID were not in the database at the time of extraction. Enteries with DrugBank ID but missing gene were either not annotated or had no known pharmacologically active targets at the time of extraction. DrugBank database accessed on October 12th 2018.
Supplementary Table 2	ST2	Summary table with all instruments and results of the MR of expression on SBP. If ind.ins = TRUE, the instrument was included in the MR. If ind.mr = TRUE, the MR was successful (i.e. the SNP was in the SBP GWAS, the data harmonised, etc.). If ind.sbpev = TRUE, the MR provided evidence for an effect on SBP and the SNP was included in the MR of SBP on AD. GTEx data was v7.
Supplementary Table 3	ST3	Instrument-systolic blood pressure association for all instruments concerning antihypertensive drug classes.
Supplementary Table 4	ST4	Results of the MR of SBP on AD. Variables marked 'exposure' and 'outcome' represent the instrument-exposure and instrument-outcome associations used in the MR respectively. Variables marked 'sensitivity' refer to MR-Egger results.
Supplementary Table 5	ST5	Egger intercepts for the effect of SBP on AD.
Supplementary Table 6	ST6	Instrument overlap between our study (variable 'snp') and the studies by Larsson et al, Ostergaard et al, and Gill et al (variable 'snp.match').

### Sheet: ST1
drug	substance	drugbank_id	gene
Adrenergic neurone blockers	betanidine	DB00217	ADRA2B;ADRA2C;KCNJ1;ADRA2A
Adrenergic neurone blockers	debrisoquine	DB04840	SLC6A2
Adrenergic neurone blockers	guanethidine	DB01170	SLC6A2
Alpha-adrenoceptor blockers	cositam
Alpha-adrenoceptor blockers	doxazosin	DB00590	ADRA1B;ADRA1D;ADRA1A
Alpha-adrenoceptor blockers	faramsil
Alpha-adrenoceptor blockers	indoramin	DB08950
Alpha-adrenoceptor blockers	metirosine	DB00765	TH
Alpha-adrenoceptor blockers	phenoxybenzamine	DB00925	ADRA1A;ADRA2A
Alpha-adrenoceptor blockers	phentolamine	DB00692	ADRA2A;ADRA1A
Alpha-adrenoceptor blockers	prazosin	DB00457	ADRA1D;ADRA1B;ADRA1A
Alpha-adrenoceptor blockers	tamsulosin	DB00706	ADRA1A
Alpha-adrenoceptor blockers	terazosin	DB01162	ADRA1B;ADRA1D;ADRA1A
Alpha-adrenoceptor blockers	terazosine	DB01162	ADRA1A;ADRA1B;ADRA1D
Angiotensin-II receptor antagonists	azilsartan	DB08822	AGTR1
Angiotensin-II receptor antagonists	candesartan	DB13919	AGTR1
Angiotensin-II receptor antagonists	eprosartan	DB00876	AGTR1
Angiotensin-II receptor antagonists	irbesartan	DB01029	AGTR1
Angiotensin-II receptor antagonists	losartan	DB00678	AGTR1
Angiotensin-II receptor antagonists	olmesartan	DB00275	AGTR1
Angiotensin-II receptor antagonists	telmisartan	DB00966	PPARG;AGTR1
Angiotensin-II receptor antagonists	valsartan	DB00177	AGTR1
Angiotensin converting enzyme inhibitors	captopril	DB01197	ACE
Angiotensin converting enzyme inhibitors	cilazapril	DB01340	ACE
Angiotensin converting enzyme inhibitors	enalapril	DB00584	ACE
Angiotensin converting enzyme inhibitors	fosinopril	DB00492	ACE
Angiotensin converting enzyme inhibitors	imidapril	DB11783
Angiotensin converting enzyme inhibitors	lisinopril	DB00722	ACE
Angiotensin converting enzyme inhibitors	moexipril	DB00691	ACE;ACE2
Angiotensin converting enzyme inhibitors	perindopril	DB00790	ACE
Angiotensin converting enzyme inhibitors	quinapril	DB00881	ACE
Angiotensin converting enzyme inhibitors	ramipril	DB00178	ACE
Angiotensin converting enzyme inhibitors	trandolapril	DB00519	ACE
Beta-adrenoceptor blockers	acebutolol	DB01193	ADRB1
Beta-adrenoceptor blockers	atenolol	DB00335	ADRB1
Beta-adrenoceptor blockers	betaxolol	DB00195	ADRB1
Beta-adrenoceptor blockers	bisoprolol	DB00612	ADRB1
Beta-adrenoceptor blockers	carteolol	DB00521	ADRB1;ADRB2
Beta-adrenoceptor blockers	carvedilol	DB01136	ADRB1;ADRA1A
Beta-adrenoceptor blockers	celiprolol	DB04846	ADRB2;ADRB1
Beta-adrenoceptor blockers	isoprenaline	DB01064	ADRB3;ADRB1;ADRB2
Beta-adrenoceptor blockers	labetalol	DB00598	ADRA1A;ADRA1D;ADRB2;ADRA1B;ADRB1
Beta-adrenoceptor blockers	metoprolol	DB00264	ADRB1
Beta-adrenoceptor blockers	nadolol	DB01203	ADRB1
Beta-adrenoceptor blockers	nebivolol	DB04861	ADRB1
Beta-adrenoceptor blockers	oxprenolol	DB01580	ADRB1
Beta-adrenoceptor blockers	pindolol	DB00960	ADRB1;ADRB2
Beta-adrenoceptor blockers	practolol	DB01297	ADRB1
Beta-adrenoceptor blockers	propranolol	DB00571	ADRB1
Beta-adrenoceptor blockers	sotalol	DB00489	KCNH2;ADRB2;ADRB1
Beta-adrenoceptor blockers	timolol	DB00373	ADRB1;ADRB2
Calcium channel blockers	amlodipine	DB00381	CACNA1D;CACNA1C;CACNB2;CACNA2D1;CACNA1S
Calcium channel blockers	diltiazem	DB00343	CACNG1
Calcium channel blockers	felodipine	DB01023	CACNA1C;CACNA1D;CACNB2;CACNA2D1;CACNA1S
Calcium channel blockers	isradipine	DB00270	CACNA1D;CACNA2D2;CACNA2D1;CACNA1S;CACNB2;CACNA1C;CACNA1H
Calcium channel blockers	lacidipine	DB09236	CACNB3;CACNB4;CACNA1S;CACNB2;CACNA1F;CACNA1D;CACNB1;CACNA1C
Calcium channel blockers	lercanidipine	DB00528	CACNG1
Calcium channel blockers	lidoflazine
Calcium channel blockers	mibefradil	DB01388	CACNA1I;CACNB3;CACNB1;CACNA1G;CACNB2;CACNA1C;CACNB4;CACNA1H;CACNA1F;CACNA1D;CACNA1S
Calcium channel blockers	nicardipine	DB00622	CACNB2;CACNA2D1;CACNA1C;CACNA1D
Calcium channel blockers	nifedipine	DB01115	CACNA2D1;CACNA1S;CACNA1C;CACNB2;CACNA1D
Calcium channel blockers	nimodipine	DB00393	CACNA1S;CACNB2;CACNB4;CACNA1C;CACNA1D;CACNB1;CACNB3;CACNA1F
Calcium channel blockers	nisoldipine	DB00401	CACNA1S;CACNA1C;CACNB2;CACNA1D;CACNA2D1
Calcium channel blockers	perhexiline	DB01074	CPT2;CPT1A
Calcium channel blockers	prenylamine	DB04825
Calcium channel blockers	verapamil	DB00661	CACNB4;CACNA1S;CACNB1;CACNB3;CACNA1C;CACNB2;CACNA1F;CACNA1D
Centrally acting antihypertensives	alseroxylon	DB09363	SLC18A2
Centrally acting antihypertensives	amobarbital	DB01351	GABRA5;GABRA6;GABRA3;GABRA2;GABRA1;GABRA4
Centrally acting antihypertensives	clonidine	DB00575	ADRA2B;ADRA2C;ADRA2A
Centrally acting antihypertensives	methoserpidine
Centrally acting antihypertensives	methyldopa	DB00968	ADRA2A
Centrally acting antihypertensives	methyldopate
Centrally acting antihypertensives	moxonidine	DB09242	ADRA2A;NISCH
Centrally acting antihypertensives	reserpine	DB00206	SLC18A2
Loop diuretics	bumetanide	DB00887	SLC12A5;SLC12A4;SLC12A1;SLC12A2
Loop diuretics	etacrynic
Loop diuretics	furosemide	DB00695	SLC12A1
Loop diuretics	piretanide	DB02925
Loop diuretics	torasemide	DB00214	SLC12A1
PSDs and aldosterone antagonists	amiloride	DB00594	SCNN1D;SCNN1A;SCNN1G;SCNN1B
PSDs and aldosterone antagonists	eplerenone	DB00700	NR3C2
PSDs and aldosterone antagonists	spironolactone	DB00421	NR3C2
PSDs and aldosterone antagonists	triamterene	DB00384	SCNN1G;SCNN1A;SCNN1B
Renin inhibitors	aliskiren	DB09026	REN
Thiazides and related diuretics	bendroflumethiazide	DB00436	SLC12A3;KCNMA1
Thiazides and related diuretics	chlorothiazide	DB00880	CA1;SLC12A3;CA2
Thiazides and related diuretics	chlortalidone	DB00310	SLC12A1
Thiazides and related diuretics	cyclopenthiazide	DB13532
Thiazides and related diuretics	hydrochlorothiazide	DB00999	SLC12A3;KCNMA1
Thiazides and related diuretics	hydroflumethiazide	DB00774	SLC12A1
Thiazides and related diuretics	indapamide	DB00808	SLC12A3
Thiazides and related diuretics	mefruside
Thiazides and related diuretics	meprobamate	DB00371	GABRA3;GABRA2;GABRA1;GABRB3;GABRB1;GABRA4;GABRB2;GABRQ;GABRA5;GABRG1;GABRD;GABRG3;GABRG2;GABRA6;GABRP;GABRE
Thiazides and related diuretics	methyclothiazide	DB00232	SLC12A1
Thiazides and related diuretics	metolazone	DB00524	SLC12A3
Thiazides and related diuretics	polythiazide	DB01324	SLC12A3
Thiazides and related diuretics	potassium chloride	DB00761
Thiazides and related diuretics	xipamide
Vasodilator antihypertensives	ambrisentan	DB06403	EDNRA
Vasodilator antihypertensives	bosentan	DB00559	EDNRB;EDNRA
Vasodilator antihypertensives	diazoxide	DB01119	KCNJ11;CA2;CA1
Vasodilator antihypertensives	hydralazine	DB01275	AOC3
Vasodilator antihypertensives	iloprost	DB01088	PTGIR;PTGER1
Vasodilator antihypertensives	minoxidil	DB00350	KCNJ1
Vasodilator antihypertensives	nitroprusside	DB00325	NPR1
Vasodilator antihypertensives	sildenafil	DB00203	PDE5A
Vasodilator antihypertensives	sitaxentan	DB06268	EDNRA
Vasodilator antihypertensives	tadalafil	DB00820	PDE5A

### Sheet: ST2
gene	tissue	SNP	chr_id	chr_pos	effect_allele	other_allele	beta.expression	se.expression	pval.expression	beta.mr	se.mr	pval.mr	ind.ins	ind.mr	ind.sbpev
ACE	Adipose_Subcutaneous	rs4308	17	61554422	A	G	0.15663	0.0297261	2.53323e-07	0.0477502	0.016351	0.0034967	TRUE	TRUE	TRUE
ACE	Adipose_Visceral_Omentum	rs4292	17	61554422	C	T	0.190069	0.0372615	6.50665e-07	0.0404402	0.0134577	0.00265601	TRUE	TRUE	TRUE
ACE	Adrenal_Gland	rs4308	17	61554422	A	G	0.208749	0.0556474	0.000258161	0.0358283	0.0122686	0.0034967	TRUE	TRUE	TRUE
ACE	Artery_Aorta		17	61554422	T	G	0.961002	0.256345	0.000228334				TRUE	FALSE	FALSE
ACE	Artery_Coronary												FALSE	FALSE	FALSE
ACE	Artery_Tibial	rs12449782	17	61554422	G	A	0.104207	0.0305701	0.000735751	0.0279729	0.0236598	0.237089	TRUE	TRUE	FALSE
ACE	Brain_Amygdala	rs75049442	17	61554422	C	T	1.52054	0.466526	0.00176754	-0.00407078	0.0133802	0.760945	TRUE	TRUE	FALSE
ACE	Brain_Anterior_cingulate_cortex_BA24		17	61554422	A	T	3.30389	0.559507	6.66707e-08				TRUE	FALSE	FALSE
ACE	Brain_Caudate_basal_ganglia		17	61554422	G	A	0.547983	0.178129	0.00258762				TRUE	FALSE	FALSE
ACE	Brain_Cerebellar_Hemisphere	rs150852383	17	61554422	C	T	1.54932	0.408052	0.000247887	0.00562405	0.00662239	0.395743	TRUE	TRUE	FALSE
ACE	Brain_Cerebellum	rs4308	17	61554422	A	G	0.37539	0.0806269	8.58227e-06	0.0199236	0.0068224	0.0034967	TRUE	TRUE	TRUE
ACE	Brain_Cortex	rs4968783	17	61554422	C	A	0.32514	0.0769602	4.83831e-05	0.0277162	0.0078246	0.00039682	TRUE	TRUE	TRUE
ACE	Brain_Frontal_Cortex_BA9	rs4968783	17	61554422	C	A	0.377113	0.084056	2.00991e-05	0.0238964	0.00674623	0.00039682	TRUE	TRUE	TRUE
ACE	Brain_Hippocampus	rs141114476	17	61554422	A	G	0.892266	0.280129	0.00199473	-0.0123293	0.00886946	0.164504	TRUE	TRUE	FALSE
ACE	Brain_Hypothalamus	rs139594344	17	61554422	C	T	0.760881	0.219875	0.000841563	0.0200691	0.0152241	0.18742	TRUE	TRUE	FALSE
ACE	Brain_Nucleus_accumbens_basal_ganglia												FALSE	FALSE	FALSE
ACE	Brain_Putamen_basal_ganglia	rs111241132	17	61554422	C	T	1.06441	0.289971	0.000411912	0.0116553	0.0107414	0.277888	TRUE	TRUE	FALSE
ACE	Brain_Spinal_cord_cervical_c-1	rs117480584	17	61554422	T	G	0.775425	0.210583	0.000492052	-0.00607366	0.00729018	0.404772	TRUE	TRUE	FALSE
ACE	Brain_Substantia_nigra		17	61554422	A	T	0.655322	0.180498	0.000599467				TRUE	FALSE	FALSE
ACE	Breast_Mammary_Tissue	rs4968650	17	61554422	C	T	0.163835	0.0458601	0.000443546	0.0174308	0.0157371	0.268025	TRUE	TRUE	FALSE
ACE	Cells_EBV-transformed_lymphocytes												FALSE	FALSE	FALSE
ACE	Cells_Transformed_fibroblasts		17	61554422	T	A	0.272771	0.0320938	1.80126e-15				TRUE	FALSE	FALSE
ACE	Colon_Sigmoid		17	61554422	G	C	0.552157	0.160308	0.000724819				TRUE	FALSE	FALSE
ACE	Colon_Transverse	rs6504163	17	61554422	T	C	0.518583	0.0510179	5.58264e-20	-0.0164947	0.00494852	0.000858357	TRUE	TRUE	TRUE
ACE	Esophagus_Gastroesophageal_Junction		17	61554422	A	G	0.649062	0.198315	0.0012814				TRUE	FALSE	FALSE
ACE	Esophagus_Mucosa		17	61554422	A	C	0.484033	0.140717	0.000667433				TRUE	FALSE	FALSE
ACE	Esophagus_Muscularis		17	61554422	T	C	0.556065	0.119233	4.79368e-06				TRUE	FALSE	FALSE
ACE	Heart_Atrial_Appendage												FALSE	FALSE	FALSE
ACE	Heart_Left_Ventricle		17	61554422	C	T	1.17863	0.155942	1.09147e-12				TRUE	FALSE	FALSE
ACE	Liver	rs11868324	17	61554422	G	A	0.287287	0.0738192	0.000166575	-0.0131853	0.00862437	0.126304	TRUE	TRUE	FALSE
ACE	Lung	rs4324	17	61554422	G	A	0.318787	0.0373332	5.79725e-16	-0.0114845	0.00774125	0.13793	TRUE	TRUE	FALSE
ACE	Minor_Salivary_Gland	rs74540094	17	61554422	G	A	0.587735	0.179135	0.00168869	-0.0051127	0.00963206	0.595558	TRUE	TRUE	FALSE
ACE	Muscle_Skeletal		17	61554422	T	C	0.628491	0.0880913	4.23077e-12				TRUE	FALSE	FALSE
ACE	Nerve_Tibial	rs72843161	17	61554422	C	A	0.351361	0.0712381	1.36242e-06	0.00954033	0.0113001	0.398519	TRUE	TRUE	FALSE
ACE	Ovary		17	61554422	G	C	0.77913	0.191719	9.61887e-05				TRUE	FALSE	FALSE
ACE	Pancreas	rs138217538	17	61554422	A	G	0.8773	0.267699	0.0012545	-0.0108818	0.0127772	0.394404	TRUE	TRUE	FALSE
ACE	Pituitary	rs75460290	17	61554422	A	G	0.446161	0.148457	0.00323104	0.0159704	0.0172321	0.35404	TRUE	TRUE	FALSE
ACE	Prostate		17	61554422	C	G	0.911159	0.251574	0.000444076				TRUE	FALSE	FALSE
ACE	Skin_Not_Sun_Exposed_Suprapubic	rs4311	17	61554422	T	C	0.172192	0.0361659	3.07629e-06	0.038968	0.0143842	0.00674682	TRUE	TRUE	TRUE
ACE	Skin_Sun_Exposed_Lower_leg	rs4308	17	61554422	A	G	0.163707	0.0278237	9.45018e-09	0.045686	0.0156442	0.0034967	TRUE	TRUE	TRUE
ACE	Small_Intestine_Terminal_Ileum	rs144418423	17	61554422	G	T	0.767496	0.198282	0.000193601	-0.0215008	0.0117825	0.0680299	TRUE	TRUE	FALSE
ACE	Spleen												FALSE	FALSE	FALSE
ACE	Stomach	rs4325	17	61554422	A	C	0.246082	0.0498497	1.6732e-06	-0.0150002	0.010034	0.134931	TRUE	TRUE	FALSE
ACE	Testis		17	61554422	C	T	0.569688	0.114134	1.36147e-06				TRUE	FALSE	FALSE
ACE	Thyroid												FALSE	FALSE	FALSE
ACE	Uterus		17	61554422	A	T	1.18137	0.313954	0.000321114				TRUE	FALSE	FALSE
ACE	Vagina		17	61554422	T	C	1.77323	0.458133	0.000213908				TRUE	FALSE	FALSE
ACE	Whole_Blood	rs149631508	17	61554422	T	C	0.706123	0.208283	0.000791288	0.00330812	0.0160699	0.836901	TRUE	TRUE	FALSE
ACE2	Adipose_Subcutaneous												FALSE	FALSE	FALSE
ACE2	Adipose_Visceral_Omentum		X	15579156	A	G	0.517431	0.12697	6.10525e-05				TRUE	FALSE	FALSE
ACE2	Adrenal_Gland		X	15579156	G	T	0.317428	0.10805	0.00387537				TRUE	FALSE	FALSE
ACE2	Artery_Aorta												FALSE	FALSE	FALSE
ACE2	Artery_Coronary		X	15579156	G	A	0.168934	0.0403113	5.4815e-05				TRUE	FALSE	FALSE
ACE2	Artery_Tibial		X	15579156	G	A	0.231417	0.0499383	5.22072e-06				TRUE	FALSE	FALSE
ACE2	Brain_Amygdala		X	15579156	C	A	0.540618	0.0952568	3.3435e-07				TRUE	FALSE	FALSE
ACE2	Brain_Anterior_cingulate_cortex_BA24		X	15579156	T	A	0.64569	0.0893231	1.77593e-10				TRUE	FALSE	FALSE
ACE2	Brain_Caudate_basal_ganglia												FALSE	FALSE	FALSE
ACE2	Brain_Cerebellar_Hemisphere		X	15579156	A	C	0.372503	0.0921732	0.000102644				TRUE	FALSE	FALSE
ACE2	Brain_Cerebellum		X	15579156	C	G	0.36389	0.0785183	9.36809e-06				TRUE	FALSE	FALSE
ACE2	Brain_Cortex		X	15579156	G	A	0.659156	0.0746168	1.4235e-14				TRUE	FALSE	FALSE
ACE2	Brain_Frontal_Cortex_BA9		X	15579156	A	C	0.736122	0.0910923	1.91363e-12				TRUE	FALSE	FALSE
ACE2	Brain_Hippocampus		X	15579156	C	T	0.376302	0.103223	0.000448629				TRUE	FALSE	FALSE
ACE2	Brain_Hypothalamus		X	15579156	G	A	0.538327	0.10908	3.87998e-06				TRUE	FALSE	FALSE
ACE2	Brain_Nucleus_accumbens_basal_ganglia		X	15579156	T	A	0.59096	0.0832927	1.4195e-10				TRUE	FALSE	FALSE
ACE2	Brain_Putamen_basal_ganglia		X	15579156	C	G	0.534092	0.087351	2.52486e-08				TRUE	FALSE	FALSE
ACE2	Brain_Spinal_cord_cervical_c-1		X	15579156	A	G	0.427993	0.135775	0.00251265				TRUE	FALSE	FALSE
ACE2	Brain_Substantia_nigra		X	15579156	C	G	0.499987	0.100017	5.63816e-06				TRUE	FALSE	FALSE
ACE2	Breast_Mammary_Tissue		X	15579156	C	T	1.05639	0.286992	0.000299248				TRUE	FALSE	FALSE
ACE2	Cells_EBV-transformed_lymphocytes												FALSE	FALSE	FALSE
ACE2	Cells_Transformed_fibroblasts												FALSE	FALSE	FALSE
ACE2	Colon_Sigmoid		X	15579156	C	T	0.734039	0.206024	0.00047903				TRUE	FALSE	FALSE
ACE2	Colon_Transverse		X	15579156	C	T	0.645243	0.209049	0.00229913				TRUE	FALSE	FALSE
ACE2	Esophagus_Gastroesophageal_Junction		X	15579156	G	A	0.271485	0.0791801	0.00075533				TRUE	FALSE	FALSE
ACE2	Esophagus_Mucosa		X	15579156	G	A	0.756089	0.148353	6.23577e-07				TRUE	FALSE	FALSE
ACE2	Esophagus_Muscularis		X	15579156	C	A	0.755525	0.195636	0.000139496				TRUE	FALSE	FALSE
ACE2	Heart_Atrial_Appendage		X	15579156	T	C	0.254345	0.0634869	8.53747e-05				TRUE	FALSE	FALSE
ACE2	Heart_Left_Ventricle		X	15579156	T	C	0.131342	0.035742	0.000299151				TRUE	FALSE	FALSE
ACE2	Liver		X	15579156	T	C	0.241176	0.0677645	0.000540514				TRUE	FALSE	FALSE
ACE2	Lung		X	15579156	A	G	0.341189	0.0943477	0.000347729				TRUE	FALSE	FALSE
ACE2	Minor_Salivary_Gland		X	15579156	C	T	1.15436	0.329046	0.000838271				TRUE	FALSE	FALSE
ACE2	Muscle_Skeletal		X	15579156	G	A	0.615406	0.147162	3.51541e-05				TRUE	FALSE	FALSE
ACE2	Nerve_Tibial		X	15579156	A	G	0.300194	0.0420556	7.43498e-12				TRUE	FALSE	FALSE
ACE2	Ovary		X	15579156	A	G	0.909614	0.216203	5.64749e-05				TRUE	FALSE	FALSE
ACE2	Pancreas		X	15579156	T	C	0.328503	0.0829219	0.00010657				TRUE	FALSE	FALSE
ACE2	Pituitary		X	15579156	T	C	0.418146	0.0834049	1.86725e-06				TRUE	FALSE	FALSE
ACE2	Prostate		X	15579156	G	A	0.306974	0.0717581	4.03988e-05				TRUE	FALSE	FALSE
ACE2	Skin_Not_Sun_Exposed_Suprapubic		X	15579156	G	A	0.189356	0.048963	0.000136578				TRUE	FALSE	FALSE
ACE2	Skin_Sun_Exposed_Lower_leg		X	15579156	C	G	0.601915	0.177496	0.000776276				TRUE	FALSE	FALSE
ACE2	Small_Intestine_Terminal_Ileum		X	15579156	A	T	0.415423	0.13499	0.0026942				TRUE	FALSE	FALSE
ACE2	Spleen												FALSE	FALSE	FALSE
ACE2	Stomach		X	15579156	G	A	0.88914	0.212411	4.25307e-05				TRUE	FALSE	FALSE
ACE2	Testis												FALSE	FALSE	FALSE
ACE2	Thyroid		X	15579156	A	G	0.491356	0.124304	9.43971e-05				TRUE	FALSE	FALSE
ACE2	Uterus		X	15579156	A	G	0.5374	0.154096	0.000799795				TRUE	FALSE	FALSE
ACE2	Vagina		X	15579156	A	G	0.869391	0.269434	0.00178581				TRUE	FALSE	FALSE
ACE2	Whole_Blood												FALSE	FALSE	FALSE
ADRA1A	Adipose_Subcutaneous	rs61761852	8	26605667	T	C	0.551797	0.0453613	3.25763e-28	-0.00107176	0.00548481	0.845075	TRUE	TRUE	FALSE
ADRA1A	Adipose_Visceral_Omentum												FALSE	FALSE	FALSE
ADRA1A	Adrenal_Gland	rs17055703	8	26605667	A	C	0.479424	0.109334	2.28401e-05	0.0102636	0.00558249	0.065983	TRUE	TRUE	FALSE
ADRA1A	Artery_Aorta	rs141836701	8	26605667	A	C	0.954224	0.254698	0.000230372	-0.00225654	0.00893153	0.80054	TRUE	TRUE	FALSE
ADRA1A	Artery_Coronary	rs184489	8	26605667	C	T	2.12053	0.470712	1.6038e-05	-0.00927787	0.00437308	0.0338725	TRUE	TRUE	TRUE
ADRA1A	Artery_Tibial	rs62494676	8	26605667	A	G	0.314676	0.062769	8.86626e-07	0.00236487	0.00994474	0.812035	TRUE	TRUE	FALSE
ADRA1A	Brain_Amygdala		8	26605667	C	G	0.405491	0.108947	0.000411015				TRUE	FALSE	FALSE
ADRA1A	Brain_Anterior_cingulate_cortex_BA24	rs12543418	8	26605667	G	A	0.727111	0.185416	0.000175137	-0.00701779	0.00654358	0.28351	TRUE	TRUE	FALSE
ADRA1A	Brain_Caudate_basal_ganglia	rs2624118	8	26605667	T	C	1.10723	0.249199	1.96366e-05	0.0036475	0.00515431	0.479157	TRUE	TRUE	FALSE
ADRA1A	Brain_Cerebellar_Hemisphere	rs117457899	8	26605667	C	T	1.29318	0.269764	5.52875e-06	-0.00321838	0.00870242	0.711513	TRUE	TRUE	FALSE
ADRA1A	Brain_Cerebellum		8	26605667	C	G	0.209091	0.0607262	0.000798481				TRUE	FALSE	FALSE
ADRA1A	Brain_Cortex	rs576256	8	26605667	A	G	0.284071	0.0824106	0.00079469	0.0132446	0.010192	0.193769	TRUE	TRUE	FALSE
ADRA1A	Brain_Frontal_Cortex_BA9		8	26605667	C	G	0.299383	0.0788592	0.00025713				TRUE	FALSE	FALSE
ADRA1A	Brain_Hippocampus		8	26605667	A	T	1.12439	0.320671	0.000714023				TRUE	FALSE	FALSE
ADRA1A	Brain_Hypothalamus		8	26605667	A	T	0.757266	0.22838	0.00133959				TRUE	FALSE	FALSE
ADRA1A	Brain_Nucleus_accumbens_basal_ganglia		8	26605667	G	A	1.90319	0.37474	1.59931e-06				TRUE	FALSE	FALSE
ADRA1A	Brain_Putamen_basal_ganglia	rs145014836	8	26605667	A	C	2.48361	0.702338	0.00064689	0.000276341	0.00507262	0.956555	TRUE	TRUE	FALSE
ADRA1A	Brain_Spinal_cord_cervical_c-1	rs77185818	8	26605667	G	A	0.503498	0.128761	0.000234158	0.0169285	0.00753614	0.0246844	TRUE	TRUE	TRUE
ADRA1A	Brain_Substantia_nigra	rs77752269	8	26605667	G	A	1.76502	0.411819	6.95198e-05	0.00186642	0.00421456	0.657875	TRUE	TRUE	FALSE
ADRA1A	Breast_Mammary_Tissue	rs11782159	8	26605667	A	C	0.193365	0.0401537	2.90103e-06	-0.0114982	0.0129216	0.373551	TRUE	TRUE	FALSE
ADRA1A	Cells_EBV-transformed_lymphocytes												FALSE	FALSE	FALSE
ADRA1A	Cells_Transformed_fibroblasts		8	26605667	T	A	0.435161	0.0500291	4.73863e-16				TRUE	FALSE	FALSE
ADRA1A	Colon_Sigmoid	rs17347071	8	26605667	A	G	0.936938	0.261779	0.000452225	-0.00672042	0.00920359	0.46527	TRUE	TRUE	FALSE
ADRA1A	Colon_Transverse	rs17055703	8	26605667	A	C	0.274538	0.0597125	7.39299e-06	0.0179233	0.00974867	0.065983	TRUE	TRUE	FALSE
ADRA1A	Esophagus_Gastroesophageal_Junction		8	26605667	A	T	0.663473	0.160642	5.59411e-05				TRUE	FALSE	FALSE
ADRA1A	Esophagus_Mucosa	rs1899494	8	26605667	A	C	0.320001	0.0589344	1.1914e-07	0.0329286	0.00875463	0.000169043	TRUE	TRUE	TRUE
ADRA1A	Esophagus_Muscularis	rs544215	8	26605667	G	A	0.328673	0.0538838	3.48095e-09	-0.0115783	0.00749201	0.122246	TRUE	TRUE	FALSE
ADRA1A	Heart_Atrial_Appendage	rs7008025	8	26605667	A	G	0.316606	0.0738883	2.77296e-05	0.00705467	0.00895406	0.430771	TRUE	TRUE	FALSE
ADRA1A	Heart_Left_Ventricle		8	26605667	C	G	0.943121	0.246704	0.000171736				TRUE	FALSE	FALSE
ADRA1A	Liver		8	26605667	T	A	0.40805	0.0962648	4.53313e-05				TRUE	FALSE	FALSE
ADRA1A	Lung	rs17055703	8	26605667	A	C	0.312787	0.042225	1.18078e-12	0.0157316	0.00855656	0.065983	TRUE	TRUE	FALSE
ADRA1A	Minor_Salivary_Gland	rs79274002	8	26605667	G	A	0.907621	0.264404	0.00106102	-0.00713048	0.0106126	0.501653	TRUE	TRUE	FALSE
ADRA1A	Muscle_Skeletal	rs17055703	8	26605667	A	C	0.396003	0.0595664	9.16033e-11	0.0124257	0.00675848	0.065983	TRUE	TRUE	FALSE
ADRA1A	Nerve_Tibial	rs1531955	8	26605667	A	G	0.52636	0.131499	7.93172e-05	-0.00130219	0.0134123	0.922655	TRUE	TRUE	FALSE
ADRA1A	Ovary												FALSE	FALSE	FALSE
ADRA1A	Pancreas												FALSE	FALSE	FALSE
ADRA1A	Pituitary	rs11785015	8	26605667	G	A	0.468019	0.134646	0.00070949	-0.011619	0.0114848	0.311689	TRUE	TRUE	FALSE
ADRA1A	Prostate												FALSE	FALSE	FALSE
ADRA1A	Skin_Not_Sun_Exposed_Suprapubic	rs34633208	8	26605667	A	G	0.250993	0.0601016	3.95238e-05	0.0160997	0.0104036	0.12174	TRUE	TRUE	FALSE
ADRA1A	Skin_Sun_Exposed_Lower_leg	rs58055988	8	26605667	G	A	0.448888	0.100588	1.09573e-05	-0.00774242	0.0108063	0.473698	TRUE	TRUE	FALSE
ADRA1A	Small_Intestine_Terminal_Ileum	rs17055703	8	26605667	A	C	0.396078	0.0859154	1.19181e-05	0.0124234	0.0067572	0.065983	TRUE	TRUE	FALSE
ADRA1A	Spleen												FALSE	FALSE	FALSE
ADRA1A	Stomach	rs17055703	8	26605667	A	C	0.342884	0.0634688	1.85752e-07	0.0143507	0.0078055	0.065983	TRUE	TRUE	FALSE
ADRA1A	Testis	rs7832576	8	26605667	A	G	0.249247	0.0739426	0.000909574	-0.00729541	0.0193925	0.70677	TRUE	TRUE	FALSE
ADRA1A	Thyroid	rs1383914	8	26605667	T	C	0.202642	0.0561984	0.000358935	0.0299837	0.0121073	0.0132679	TRUE	TRUE	TRUE
ADRA1A	Uterus	rs11782159	8	26605667	A	C	0.301929	0.0882975	0.000995304	-0.00736378	0.00827539	0.373551	TRUE	TRUE	FALSE
ADRA1A	Vagina		8	26605667	C	G	1.0647	0.317947	0.00121732				TRUE	FALSE	FALSE
ADRA1A	Whole_Blood												FALSE	FALSE	FALSE
ADRA1B	Adipose_Subcutaneous	rs9313823	5	159343790	G	A	0.462208	0.0845961	9.42657e-08	-0.000679592	0.0107691	0.949682	TRUE	TRUE	FALSE
ADRA1B	Adipose_Visceral_Omentum	rs117952451	5	159343790	T	C	0.814921	0.227807	0.000413757	-0.023637	0.0228967	0.301916	TRUE	TRUE	FALSE
ADRA1B	Adrenal_Gland	rs17645325	5	159343790	T	C	0.336481	0.091472	0.000335298	-0.0429234	0.0110336	0.00010015	TRUE	TRUE	TRUE
ADRA1B	Artery_Aorta												FALSE	FALSE	FALSE
ADRA1B	Artery_Coronary		5	159343790	G	C	0.895966	0.268211	0.00112813				TRUE	FALSE	FALSE
ADRA1B	Artery_Tibial	rs13436303	5	159343790	G	A	0.217045	0.0568162	0.000160131	0.0148948	0.018386	0.417871	TRUE	TRUE	FALSE
ADRA1B	Brain_Amygdala	rs6873554	5	159343790	A	C	0.559839	0.147418	0.000320427	-0.00897285	0.00726086	0.216539	TRUE	TRUE	FALSE
ADRA1B	Brain_Anterior_cingulate_cortex_BA24	rs72812240	5	159343790	A	G	0.317943	0.0953162	0.00125258	-0.000660813	0.0144285	0.96347	TRUE	TRUE	FALSE
ADRA1B	Brain_Caudate_basal_ganglia	rs4921226	5	159343790	G	A	0.329424	0.0814133	9.16562e-05	0.000715236	0.00802048	0.928942	TRUE	TRUE	FALSE
ADRA1B	Brain_Cerebellar_Hemisphere	rs138867314	5	159343790	G	A	1.02856	0.237524	3.46311e-05	-0.0076316	0.0119548	0.523231	TRUE	TRUE	FALSE
ADRA1B	Brain_Cerebellum	rs79997154	5	159343790	C	T	1.29627	0.350223	0.000328544	0.00183151	0.00781704	0.814755	TRUE	TRUE	FALSE
ADRA1B	Brain_Cortex	rs13159674	5	159343790	T	C	0.380094	0.103113	0.000350035	0.0222904	0.0080578	0.00566948	TRUE	TRUE	TRUE
ADRA1B	Brain_Frontal_Cortex_BA9	rs143589638	5	159343790	A	G	0.560895	0.168079	0.00120546	0.0210826	0.00989568	0.033132	TRUE	TRUE	TRUE
ADRA1B	Brain_Hippocampus	rs116575025	5	159343790	T	C	1.01233	0.257152	0.000163679	-0.0051752	0.00616879	0.401507	TRUE	TRUE	FALSE
ADRA1B	Brain_Hypothalamus		5	159343790	C	T	0.993635	0.271355	0.000431835				TRUE	FALSE	FALSE
ADRA1B	Brain_Nucleus_accumbens_basal_ganglia		5	159343790	A	G	2.63803	0.59973	2.56344e-05				TRUE	FALSE	FALSE
ADRA1B	Brain_Putamen_basal_ganglia	rs1009890	5	159343790	T	C	0.482502	0.13516	0.000578417	-0.0108398	0.00550615	0.0489916	TRUE	TRUE	TRUE
ADRA1B	Brain_Spinal_cord_cervical_c-1	rs12654978	5	159343790	T	C	0.391629	0.101228	0.000268537	-0.0130885	0.00662451	0.0481812	TRUE	TRUE	TRUE
ADRA1B	Brain_Substantia_nigra	rs72814333	5	159343790	T	C	0.628034	0.162025	0.00027288	0.00225634	0.00694744	0.745353	TRUE	TRUE	FALSE
ADRA1B	Breast_Mammary_Tissue		5	159343790	A	T	0.329397	0.0820676	8.46044e-05				TRUE	FALSE	FALSE
ADRA1B	Cells_EBV-transformed_lymphocytes	rs115057857	5	159343790	A	C	0.720061	0.195628	0.000385887	0.00770393	0.00642866	0.230772	TRUE	TRUE	FALSE
ADRA1B	Cells_Transformed_fibroblasts		5	159343790	A	T	0.467145	0.078587	9.36935e-09				TRUE	FALSE	FALSE
ADRA1B	Colon_Sigmoid	rs576196303	5	159343790	C	T	1.08377	0.287261	0.000224319	-0.0184917	0.0198109	0.35061	TRUE	TRUE	FALSE
ADRA1B	Colon_Transverse	rs56890676	5	159343790	C	T	0.842965	0.176634	3.41722e-06	0.00537715	0.0133047	0.686099	TRUE	TRUE	FALSE
ADRA1B	Esophagus_Gastroesophageal_Junction												FALSE	FALSE	FALSE
ADRA1B	Esophagus_Mucosa	rs11959098	5	159343790	C	T	0.300823	0.076617	0.000107748	0.0270487	0.013177	0.040099	TRUE	TRUE	TRUE
ADRA1B	Esophagus_Muscularis	rs2030373	5	159343790	A	C	0.156141	0.0461464	0.000816439	-0.0245305	0.0181867	0.177396	TRUE	TRUE	FALSE
ADRA1B	Heart_Atrial_Appendage	rs891902	5	159343790	C	T	0.313919	0.0787523	9.23848e-05	-0.0071407	0.00991112	0.471234	TRUE	TRUE	FALSE
ADRA1B	Heart_Left_Ventricle		5	159343790	C	G	0.629211	0.18204	0.00065682				TRUE	FALSE	FALSE
ADRA1B	Liver		5	159343790	G	C	0.349879	0.0983207	0.000541404				TRUE	FALSE	FALSE
ADRA1B	Lung	rs10085004	5	159343790	C	T	0.166088	0.0487002	0.000732855	0.0104706	0.0216651	0.628888	TRUE	TRUE	FALSE
ADRA1B	Minor_Salivary_Gland	rs2421303	5	159343790	T	C	0.736524	0.196709	0.000394167	0.00460937	0.00602917	0.444563	TRUE	TRUE	FALSE
ADRA1B	Muscle_Skeletal	rs10515804	5	159343790	A	G	0.183795	0.0549327	0.000893439	0.0241942	0.0148982	0.104384	TRUE	TRUE	FALSE
ADRA1B	Nerve_Tibial	rs140581184	5	159343790	A	G	0.678805	0.215196	0.00177509	0.00109376	0.0151077	0.942286	TRUE	TRUE	FALSE
ADRA1B	Ovary	rs75963739	5	159343790	A	G	1.55243	0.438554	0.000609292	-0.00839304	0.0104705	0.42279	TRUE	TRUE	FALSE
ADRA1B	Pancreas	rs141240185	5	159343790	A	G	1.22253	0.344117	0.000485115	0.00136721	0.00729435	0.851321	TRUE	TRUE	FALSE
ADRA1B	Pituitary	rs10063901	5	159343790	T	G	0.642446	0.171148	0.000269969	0.00635845	0.00946291	0.501626	TRUE	TRUE	FALSE
ADRA1B	Prostate												FALSE	FALSE	FALSE
ADRA1B	Skin_Not_Sun_Exposed_Suprapubic	rs35531524	5	159343790	C	T	0.425358	0.0858475	1.24793e-06	-0.00231824	0.0132141	0.860737	TRUE	TRUE	FALSE
ADRA1B	Skin_Sun_Exposed_Lower_leg	rs6891907	5	159343790	T	G	0.367173	0.0700929	2.81614e-07	0.00170662	0.0138262	0.901764	TRUE	TRUE	FALSE
ADRA1B	Small_Intestine_Terminal_Ileum	rs58558302	5	159343790	G	A	2.02538	0.53482	0.00026037	-0.00211981	0.0122494	0.862608	TRUE	TRUE	FALSE
ADRA1B	Spleen	rs62390743	5	159343790	A	G	0.362956	0.0768193	6.13524e-06	0.00582867	0.0135445	0.666952	TRUE	TRUE	FALSE
ADRA1B	Stomach	rs9918247	5	159343790	C	T	0.523288	0.153126	0.000765943	-0.0129391	0.0101939	0.204336	TRUE	TRUE	FALSE
ADRA1B	Testis		5	159343790	A	T	1.32018	0.38927	0.00084753				TRUE	FALSE	FALSE
ADRA1B	Thyroid	rs72808152	5	159343790	T	C	0.499637	0.148757	0.000874041	0.00167198	0.0166965	0.920233	TRUE	TRUE	FALSE
ADRA1B	Uterus	rs13163267	5	159343790	G	A	0.700648	0.194483	0.000548855	0.00191802	0.00649746	0.767844	TRUE	TRUE	FALSE
ADRA1B	Vagina	rs78393754	5	159343790	C	T	0.45525	0.10368	3.26726e-05	0.00896758	0.00820378	0.274348	TRUE	TRUE	FALSE
ADRA1B	Whole_Blood												FALSE	FALSE	FALSE
ADRA1D	Adipose_Subcutaneous		20	4201329	G	C	0.425999	0.0981811	1.92576e-05				TRUE	FALSE	FALSE
ADRA1D	Adipose_Visceral_Omentum		20	4201329	T	G	1.11396	0.259545	2.49806e-05				TRUE	FALSE	FALSE
ADRA1D	Adrenal_Gland	rs79226653	20	4201329	T	G	0.357843	0.0905274	0.000122807	-0.0146896	0.00841978	0.0810459	TRUE	TRUE	FALSE
ADRA1D	Artery_Aorta	rs2422923	20	4201329	C	T	0.203397	0.0457177	1.38409e-05	0.00177446	0.012364	0.885881	TRUE	TRUE	FALSE
ADRA1D	Artery_Coronary		20	4201329	C	G	1.0905	0.323025	0.00100412				TRUE	FALSE	FALSE
ADRA1D	Artery_Tibial	rs6139495	20	4201329	A	G	0.159236	0.0412079	0.000134861	-0.0020524	0.0156694	0.89579	TRUE	TRUE	FALSE
ADRA1D	Brain_Amygdala	rs641073	20	4201329	C	A	0.408637	0.128469	0.00223829	0.000577263	0.00823724	0.94413	TRUE	TRUE	FALSE
ADRA1D	Brain_Anterior_cingulate_cortex_BA24	rs55778060	20	4201329	C	T	0.421538	0.111913	0.000300293	-0.0255118	0.00903814	0.00476235	TRUE	TRUE	TRUE
ADRA1D	Brain_Caudate_basal_ganglia		20	4201329	T	A	1.66193	0.354214	7.13543e-06				TRUE	FALSE	FALSE
ADRA1D	Brain_Cerebellar_Hemisphere		20	4201329	A	T	0.81344	0.229906	0.00060595				TRUE	FALSE	FALSE
ADRA1D	Brain_Cerebellum	rs55714853	20	4201329	A	G	0.647893	0.1669	0.000171961	-0.00129873	0.00670399	0.846391	TRUE	TRUE	FALSE
ADRA1D	Brain_Cortex	rs835873	20	4201329	A	G	0.530272	0.0838236	5.09281e-09	-0.00261368	0.00641997	0.683922	TRUE	TRUE	FALSE
ADRA1D	Brain_Frontal_Cortex_BA9	rs3787441	20	4201329	T	C	0.450332	0.0711417	7.82597e-09	-0.00753542	0.00646992	0.244146	TRUE	TRUE	FALSE
ADRA1D	Brain_Hippocampus												FALSE	FALSE	FALSE
ADRA1D	Brain_Hypothalamus	rs4815605	20	4201329	A	G	0.439484	0.10716	9.2962e-05	-0.0120239	0.00564687	0.0332293	TRUE	TRUE	TRUE
ADRA1D	Brain_Nucleus_accumbens_basal_ganglia	rs6037915	20	4201329	T	C	0.620291	0.166938	0.000322803	-0.00425408	0.00813157	0.600865	TRUE	TRUE	FALSE
ADRA1D	Brain_Putamen_basal_ganglia	rs159782	20	4201329	G	A	0.251757	0.0797014	0.00216453	-0.016378	0.0107471	0.127521	TRUE	TRUE	FALSE
ADRA1D	Brain_Spinal_cord_cervical_c-1	rs238718	20	4201329	G	A	0.438238	0.104779	9.38018e-05	-0.0097079	0.00585686	0.0974133	TRUE	TRUE	FALSE
ADRA1D	Brain_Substantia_nigra		20	4201329	C	G	1.14638	0.288282	0.000196319				TRUE	FALSE	FALSE
ADRA1D	Breast_Mammary_Tissue		20	4201329	A	T	0.239158	0.0648771	0.00029336				TRUE	FALSE	FALSE
ADRA1D	Cells_EBV-transformed_lymphocytes	rs72552206	20	4201329	T	C	1.07928	0.308029	0.000701256	-0.000900542	0.00643494	0.888703	TRUE	TRUE	FALSE
ADRA1D	Cells_Transformed_fibroblasts	rs151170605	20	4201329	A	G	0.67401	0.137299	1.66016e-06	-0.00182153	0.00876647	0.835398	TRUE	TRUE	FALSE
ADRA1D	Colon_Sigmoid	rs6084791	20	4201329	T	G	0.441529	0.0815146	2.10275e-07	-0.00126497	0.00643915	0.844259	TRUE	TRUE	FALSE
ADRA1D	Colon_Transverse	rs6084792	20	4201329	G	A	0.187715	0.0460961	6.60678e-05	-0.00347952	0.0152627	0.819665	TRUE	TRUE	FALSE
ADRA1D	Esophagus_Gastroesophageal_Junction	rs261343	20	4201329	A	G	0.206853	0.0613631	0.000920748	1.28564e-06	0.0133898	0.999923	TRUE	TRUE	FALSE
ADRA1D	Esophagus_Mucosa	rs2756267	20	4201329	G	A	0.197983	0.0530074	0.000225845	0.0101629	0.012779	0.426449	TRUE	TRUE	FALSE
ADRA1D	Esophagus_Muscularis	rs6116190	20	4201329	G	A	0.24421	0.0627667	0.00012464	-0.00435474	0.0144415	0.763001	TRUE	TRUE	FALSE
ADRA1D	Heart_Atrial_Appendage	rs4813659	20	4201329	G	T	0.23144	0.0712819	0.0013565	0.0156324	0.0115498	0.175904	TRUE	TRUE	FALSE
ADRA1D	Heart_Left_Ventricle	rs140688508	20	4201329	C	A	0.879825	0.19975	1.65449e-05	-0.00109209	0.00710683	0.877872	TRUE	TRUE	FALSE
ADRA1D	Liver	rs1382038	20	4201329	T	C	0.480353	0.13483	0.000533845	-0.0101704	0.00858718	0.236266	TRUE	TRUE	FALSE
ADRA1D	Lung	rs35160778	20	4201329	A	G	0.185345	0.045032	4.92742e-05	0.0137904	0.0133901	0.303058	TRUE	TRUE	FALSE
ADRA1D	Minor_Salivary_Gland	rs735710	20	4201329	T	C	0.714537	0.213185	0.00136169	0.0200027	0.00679509	0.00324307	TRUE	TRUE	TRUE
ADRA1D	Muscle_Skeletal	rs6052696	20	4201329	T	C	0.227616	0.0507029	9.22428e-06	-0.0133046	0.0113061	0.239289	TRUE	TRUE	FALSE
ADRA1D	Nerve_Tibial	rs57698607	20	4201329	C	T	0.192888	0.0507993	0.000177875	-0.0742395	0.027526	0.00699527	TRUE	TRUE	TRUE
ADRA1D	Ovary	rs4813681	20	4201329	C	T	0.314957	0.0757702	6.82173e-05	0.00352239	0.0087062	0.685784	TRUE	TRUE	FALSE
ADRA1D	Pancreas	rs6139436	20	4201329	C	T	0.492344	0.108322	9.95153e-06	0.00721621	0.00596948	0.22672	TRUE	TRUE	FALSE
ADRA1D	Pituitary	rs61759838	20	4201329	C	T	1.7191	0.433704	0.000125783	0.00424513	0.00706149	0.547729	TRUE	TRUE	FALSE
ADRA1D	Prostate	rs13039089	20	4201329	T	C	0.760231	0.204937	0.000327236	0.00530176	0.00833669	0.524806	TRUE	TRUE	FALSE
ADRA1D	Skin_Not_Sun_Exposed_Suprapubic	rs2282131	20	4201329	G	A	0.267487	0.0551432	2.03338e-06	0.00286568	0.0102334	0.779453	TRUE	TRUE	FALSE
ADRA1D	Skin_Sun_Exposed_Lower_leg		20	4201329	G	C	0.340221	0.0959923	0.000447655				TRUE	FALSE	FALSE
ADRA1D	Small_Intestine_Terminal_Ileum		20	4201329	A	C	3.15246	0.693978	1.5557e-05				TRUE	FALSE	FALSE
ADRA1D	Spleen												FALSE	FALSE	FALSE
ADRA1D	Stomach	rs1889537	20	4201329	G	A	0.177806	0.0466458	0.000183624	-0.0176045	0.0144876	0.224312	TRUE	TRUE	FALSE
ADRA1D	Testis	rs835875	20	4201329	C	T	0.418143	0.0541692	6.71722e-13	0.0026665	0.00596404	0.654805	TRUE	TRUE	FALSE
ADRA1D	Thyroid		20	4201329	C	G	0.996516	0.226174	1.42303e-05				TRUE	FALSE	FALSE
ADRA1D	Uterus	rs621624	20	4201329	A	G	0.47225	0.116663	0.000119667	0.00485376	0.00541997	0.370502	TRUE	TRUE	FALSE
ADRA1D	Vagina	rs149133752	20	4201329	T	G	1.46311	0.367408	0.000144577	0.00106128	0.01133	0.925371	TRUE	TRUE	FALSE
ADRA1D	Whole_Blood												FALSE	FALSE	FALSE
ADRA2A	Adipose_Subcutaneous		10	112836790	G	C	0.7707	0.169805	8.03664e-06				TRUE	FALSE	FALSE
ADRA2A	Adipose_Visceral_Omentum	rs6585052	10	112836790	C	T	0.379395	0.0975179	0.000127022	-0.0690932	0.0296931	0.0199699	TRUE	TRUE	TRUE
ADRA2A	Adrenal_Gland	rs11195347	10	112836790	C	T	0.400576	0.106324	0.000243425	0.00093578	0.0080176	0.907085	TRUE	TRUE	FALSE
ADRA2A	Artery_Aorta	rs147328410	10	112836790	T	G	0.541039	0.142317	0.000187225	-0.00669211	0.0105362	0.525326	TRUE	TRUE	FALSE
ADRA2A	Artery_Coronary	rs2419576	10	112836790	A	C	0.379965	0.1187	0.00177058	0.00442867	0.01863	0.812101	TRUE	TRUE	FALSE
ADRA2A	Artery_Tibial	rs1343449	10	112836790	G	A	0.334012	0.05061	1.70258e-10	0.00661874	0.00793277	0.404081	TRUE	TRUE	FALSE
ADRA2A	Brain_Amygdala	rs12358555	10	112836790	A	G	0.411976	0.125159	0.00160197	-0.0100428	0.00697846	0.150117	TRUE	TRUE	FALSE
ADRA2A	Brain_Anterior_cingulate_cortex_BA24	rs4366419	10	112836790	A	G	0.642793	0.14368	2.31273e-05	-0.0200167	0.00702159	0.00436181	TRUE	TRUE	TRUE
ADRA2A	Brain_Caudate_basal_ganglia	rs10885113	10	112836790	G	A	0.46228	0.0787993	3.90583e-08	-0.00750426	0.00540259	0.164829	TRUE	TRUE	FALSE
ADRA2A	Brain_Cerebellar_Hemisphere		10	112836790	T	C	1.81807	0.385775	7.67762e-06				TRUE	FALSE	FALSE
ADRA2A	Brain_Cerebellum	rs73347748	10	112836790	C	A	1.00782	0.254486	0.000129068	0.00919477	0.0084747	0.277936	TRUE	TRUE	FALSE
ADRA2A	Brain_Cortex	rs77247595	10	112836790	T	C	0.594897	0.168081	0.000581687	-0.00223657	0.012688	0.860079	TRUE	TRUE	FALSE
ADRA2A	Brain_Frontal_Cortex_BA9		10	112836790	G	C	0.619722	0.176882	0.000698935				TRUE	FALSE	FALSE
ADRA2A	Brain_Hippocampus	rs6585066	10	112836790	A	G	0.460512	0.133085	0.00083063	-0.0097007	0.00837629	0.246817	TRUE	TRUE	FALSE
ADRA2A	Brain_Hypothalamus	rs12416245	10	112836790	T	G	0.436899	0.123339	0.000643625	-0.0204202	0.00721375	0.00464408	TRUE	TRUE	TRUE
ADRA2A	Brain_Nucleus_accumbens_basal_ganglia	rs10885113	10	112836790	G	A	0.340824	0.0753945	1.58656e-05	-0.0101785	0.00732786	0.164829	TRUE	TRUE	FALSE
ADRA2A	Brain_Putamen_basal_ganglia		10	112836790	C	G	1.76016	0.428917	8.98693e-05				TRUE	FALSE	FALSE
ADRA2A	Brain_Spinal_cord_cervical_c-1	rs144971255	10	112836790	T	C	1.29498	0.314178	0.00011532	0.00790105	0.00966725	0.413757	TRUE	TRUE	FALSE
ADRA2A	Brain_Substantia_nigra	rs10885113	10	112836790	G	A	0.49074	0.117204	9.72336e-05	-0.00706906	0.00508927	0.164829	TRUE	TRUE	FALSE
ADRA2A	Breast_Mammary_Tissue												FALSE	FALSE	FALSE
ADRA2A	Cells_EBV-transformed_lymphocytes												FALSE	FALSE	FALSE
ADRA2A	Cells_Transformed_fibroblasts	rs79824967	10	112836790	A	C	0.664203	0.179916	0.000273895	0.0132652	0.0118329	0.262271	TRUE	TRUE	FALSE
ADRA2A	Colon_Sigmoid	rs4918689	10	112836790	C	A	0.435998	0.104492	4.84697e-05	0.0295068	0.0110588	0.00762645	TRUE	TRUE	TRUE
ADRA2A	Colon_Transverse	rs68138271	10	112836790	C	T	0.423493	0.103168	5.80037e-05	-0.0230745	0.011299	0.0411337	TRUE	TRUE	TRUE
ADRA2A	Esophagus_Gastroesophageal_Junction	rs59523266	10	112836790	G	A	0.389273	0.10794	0.000404219	0.00256925	0.019473	0.895032	TRUE	TRUE	FALSE
ADRA2A	Esophagus_Mucosa	rs10749084	10	112836790	C	T	0.220342	0.0411458	1.73798e-07	-0.0102664	0.0113465	0.365569	TRUE	TRUE	FALSE
ADRA2A	Esophagus_Muscularis	rs148667566	10	112836790	C	T	0.383774	0.108175	0.000454697	0.0257423	0.0159392	0.106305	TRUE	TRUE	FALSE
ADRA2A	Heart_Atrial_Appendage	rs12413061	10	112836790	C	T	1.14936	0.302941	0.000193395	0.00521098	0.00953583	0.584748	TRUE	TRUE	FALSE
ADRA2A	Heart_Left_Ventricle		10	112836790	C	G	0.34921	0.0817542	2.89032e-05				TRUE	FALSE	FALSE
ADRA2A	Liver		10	112836790	A	G	1.02146	0.289777	0.000607208				TRUE	FALSE	FALSE
ADRA2A	Lung	rs115116539	10	112836790	C	T	0.49238	0.105699	4.70383e-06	-0.00245739	0.0129808	0.849851	TRUE	TRUE	FALSE
ADRA2A	Minor_Salivary_Gland		10	112836790	G	C	1.2506	0.364688	0.00107252				TRUE	FALSE	FALSE
ADRA2A	Muscle_Skeletal												FALSE	FALSE	FALSE
ADRA2A	Nerve_Tibial	rs117871406	10	112836790	T	C	0.407161	0.115067	0.000467594	-0.0395642	0.0217837	0.0693351	TRUE	TRUE	FALSE
ADRA2A	Ovary	rs76100968	10	112836790	T	C	0.477614	0.138165	0.000803891	0.0213932	0.0105947	0.0434631	TRUE	TRUE	TRUE
ADRA2A	Pancreas	rs79824967	10	112836790	A	C	1.14882	0.283293	7.40347e-05	0.00766941	0.00684134	0.262271	TRUE	TRUE	FALSE
ADRA2A	Pituitary	rs35736754	10	112836790	T	C	0.474772	0.127876	0.000312346	-0.00101502	0.00865611	0.906654	TRUE	TRUE	FALSE
ADRA2A	Prostate	rs10749033	10	112836790	C	T	1.25998	0.269111	8.15836e-06	0.00662493	0.0129362	0.608563	TRUE	TRUE	FALSE
ADRA2A	Skin_Not_Sun_Exposed_Suprapubic	rs12252135	10	112836790	G	A	0.379862	0.111174	0.000726489	-0.00712024	0.0193288	0.712594	TRUE	TRUE	FALSE
ADRA2A	Skin_Sun_Exposed_Lower_leg	rs1556645	10	112836790	G	A	0.175584	0.0496391	0.000459344	-0.0167262	0.0189382	0.377128	TRUE	TRUE	FALSE
ADRA2A	Small_Intestine_Terminal_Ileum	rs10736217	10	112836790	G	T	0.796706	0.193064	7.62941e-05	0.00486017	0.00840402	0.563051	TRUE	TRUE	FALSE
ADRA2A	Spleen	rs56724876	10	112836790	A	G	0.541988	0.149921	0.000434909	0.00979972	0.00961248	0.307976	TRUE	TRUE	FALSE
ADRA2A	Stomach		10	112836790	C	G	0.208242	0.0542802	0.000167326				TRUE	FALSE	FALSE
ADRA2A	Testis		10	112836790	A	G	1.16492	0.310314	0.000231862				TRUE	FALSE	FALSE
ADRA2A	Thyroid		10	112836790	C	T	0.739321	0.194301	0.000168776				TRUE	FALSE	FALSE
ADRA2A	Uterus		10	112836790	G	C	0.861072	0.218041	0.000169291				TRUE	FALSE	FALSE
ADRA2A	Vagina	rs149906959	10	112836790	A	G	2.37599	0.699962	0.00105171	-0.00511804	0.00416121	0.21872	TRUE	TRUE	FALSE
ADRA2A	Whole_Blood	rs10885002	10	112836790	A	G	0.336402	0.0849196	9.3012e-05	-0.010079	0.0103743	0.331285	TRUE	TRUE	FALSE
ADRA2B	Adipose_Subcutaneous	rs6706905	2	96778707	C	T	0.341371	0.0480643	8.06966e-12	-0.00263974	0.00746434	0.723604	TRUE	TRUE	FALSE
ADRA2B	Adipose_Visceral_Omentum	rs4527246	2	96778707	C	T	0.385665	0.057781	1.48067e-10	-0.00192207	0.00662948	0.771872	TRUE	TRUE	FALSE
ADRA2B	Adrenal_Gland		2	96778707	G	C	0.360457	0.0819698	2.17164e-05				TRUE	FALSE	FALSE
ADRA2B	Artery_Aorta		2	96778707	G	C	0.858665	0.0529631	3.7769e-39				TRUE	FALSE	FALSE
ADRA2B	Artery_Coronary	rs141320143	2	96778707	G	T	0.903427	0.256436	0.000613118	0.00894152	0.0081992	0.275477	TRUE	TRUE	FALSE
ADRA2B	Artery_Tibial	rs13393554	2	96778707	C	T	0.148609	0.0360679	4.82123e-05	-0.052836	0.0170877	0.00198785	TRUE	TRUE	TRUE
ADRA2B	Brain_Amygdala		2	96778707	G	A	1.95543	0.688938	0.00602002				TRUE	FALSE	FALSE
ADRA2B	Brain_Anterior_cingulate_cortex_BA24		2	96778707	A	G	1.63607	0.583178	0.00619836				TRUE	FALSE	FALSE
ADRA2B	Brain_Caudate_basal_ganglia	rs869186	2	96778707	A	G	0.394637	0.0909504	2.96861e-05	0.000428766	0.00637675	0.946391	TRUE	TRUE	FALSE
ADRA2B	Brain_Cerebellar_Hemisphere		2	96778707	G	C	1.01589	0.12328	5.79455e-13				TRUE	FALSE	FALSE
ADRA2B	Brain_Cerebellum	rs4611680	2	96778707	T	C	1.03348	0.105901	8.05909e-17	-0.00769971	0.00303785	0.0112579	TRUE	TRUE	TRUE
ADRA2B	Brain_Cortex	rs4530407	2	96778707	T	G	0.456617	0.131677	0.000741385	-0.0173723	0.00687622	0.0115229	TRUE	TRUE	TRUE
ADRA2B	Brain_Frontal_Cortex_BA9												FALSE	FALSE	FALSE
ADRA2B	Brain_Hippocampus	rs147887564	2	96778707	T	C	1.01295	0.187124	5.18867e-07	-0.0036047	0.00584021	0.537089	TRUE	TRUE	FALSE
ADRA2B	Brain_Hypothalamus	rs115786506	2	96778707	A	G	1.40649	0.472378	0.00377496	0.00624441	0.00470361	0.184317	TRUE	TRUE	FALSE
ADRA2B	Brain_Nucleus_accumbens_basal_ganglia		2	96778707	G	A	4.7235	1.11162	4.56711e-05				TRUE	FALSE	FALSE
ADRA2B	Brain_Putamen_basal_ganglia	rs114254570	2	96778707	T	C	1.23016	0.331838	0.00036392	0.0018756	0.00537777	0.727263	TRUE	TRUE	FALSE
ADRA2B	Brain_Spinal_cord_cervical_c-1		2	96778707	A	G	3.6858	0.939028	0.000222974				TRUE	FALSE	FALSE
ADRA2B	Brain_Substantia_nigra	rs151196928	2	96778707	A	G	0.955531	0.300758	0.00238483	-0.00380599	0.00604192	0.52874	TRUE	TRUE	FALSE
ADRA2B	Breast_Mammary_Tissue		2	96778707	G	C	0.369525	0.0715326	5.79347e-07				TRUE	FALSE	FALSE
ADRA2B	Cells_EBV-transformed_lymphocytes	rs115656191	2	96778707	A	G	2.59495	0.731125	0.000602665	0.000713964	0.00315986	0.821242	TRUE	TRUE	FALSE
ADRA2B	Cells_Transformed_fibroblasts												FALSE	FALSE	FALSE
ADRA2B	Colon_Sigmoid		2	96778707	C	G	0.240952	0.0692848	0.000645742				TRUE	FALSE	FALSE
ADRA2B	Colon_Transverse	rs34639392	2	96778707	C	T	0.328526	0.0502634	4.74506e-10	-0.0023119	0.00777503	0.7662	TRUE	TRUE	FALSE
ADRA2B	Esophagus_Gastroesophageal_Junction	rs2315417	2	96778707	C	T	0.355601	0.0681923	5.12731e-07	-0.0025341	0.00716564	0.723604	TRUE	TRUE	FALSE
ADRA2B	Esophagus_Mucosa	rs138652415	2	96778707	T	C	0.695584	0.123164	3.86892e-08	0.00690638	0.00851006	0.417047	TRUE	TRUE	FALSE
ADRA2B	Esophagus_Muscularis	rs62153679	2	96778707	T	C	0.363939	0.0495746	2.25682e-12	-0.00204505	0.00702489	0.770963	TRUE	TRUE	FALSE
ADRA2B	Heart_Atrial_Appendage	rs2315417	2	96778707	C	T	0.263361	0.0711737	0.000274506	-0.00342165	0.00967535	0.723604	TRUE	TRUE	FALSE
ADRA2B	Heart_Left_Ventricle	rs2438972	2	96778707	C	T	0.258128	0.0490771	3.41545e-07	-0.00463154	0.00979371	0.636278	TRUE	TRUE	FALSE
ADRA2B	Liver	rs116761824	2	96778707	A	G	1.04099	0.277005	0.000269641	0.00365851	0.00586545	0.5328	TRUE	TRUE	FALSE
ADRA2B	Lung	rs190242046	2	96778707	C	A	0.767912	0.176955	1.92365e-05	0.0102074	0.00995929	0.305403	TRUE	TRUE	FALSE
ADRA2B	Minor_Salivary_Gland	rs138652415	2	96778707	T	C	1.50014	0.189876	5.32363e-11	0.00320235	0.00394594	0.417047	TRUE	TRUE	FALSE
ADRA2B	Muscle_Skeletal	rs4332959	2	96778707	T	C	0.245805	0.0484284	5.79167e-07	-0.00205029	0.0106093	0.846761	TRUE	TRUE	FALSE
ADRA2B	Nerve_Tibial	rs56791141	2	96778707	T	C	0.470423	0.0548118	5.46199e-16	-0.00178214	0.00544157	0.743286	TRUE	TRUE	FALSE
ADRA2B	Ovary		2	96778707	G	T	0.89598	0.233396	0.000216805				TRUE	FALSE	FALSE
ADRA2B	Pancreas												FALSE	FALSE	FALSE
ADRA2B	Pituitary	rs35608744	2	96778707	G	A	0.495568	0.140804	0.000611655	-0.00266765	0.0059201	0.652272	TRUE	TRUE	FALSE
ADRA2B	Prostate		2	96778707	T	A	0.912443	0.240555	0.000243621				TRUE	FALSE	FALSE
ADRA2B	Skin_Not_Sun_Exposed_Suprapubic												FALSE	FALSE	FALSE
ADRA2B	Skin_Sun_Exposed_Lower_leg	rs2315417	2	96778707	C	T	0.235891	0.0480705	1.42373e-06	-0.00382011	0.0108021	0.723604	TRUE	TRUE	FALSE
ADRA2B	Small_Intestine_Terminal_Ileum	rs62156932	2	96778707	C	T	0.244135	0.0652507	0.000305372	-0.00308069	0.0104688	0.768549	TRUE	TRUE	FALSE
ADRA2B	Spleen	rs62153010	2	96778707	G	A	0.783174	0.128359	1.23823e-08	0.0127712	0.0041846	0.00227352	TRUE	TRUE	TRUE
ADRA2B	Stomach												FALSE	FALSE	FALSE
ADRA2B	Testis	rs151196928	2	96778707	G	A	1.50691	0.107382	4.49625e-31	0.00241338	0.00383118	0.52874	TRUE	TRUE	FALSE
ADRA2B	Thyroid	rs2918916	2	96778707	C	T	0.496081	0.0505928	4.22465e-20	-0.00273961	0.00508981	0.590402	TRUE	TRUE	FALSE
ADRA2B	Uterus		2	96778707	C	G	0.414122	0.12521	0.00141893				TRUE	FALSE	FALSE
ADRA2B	Vagina	rs34409923	2	96778707	G	A	1.23345	0.396419	0.00254362	0.000567114	0.00774629	0.941638	TRUE	TRUE	FALSE
ADRA2B	Whole_Blood	rs59648446	2	96778707	G	A	0.198327	0.0699902	0.00491203	-0.00682862	0.0249461	0.784288	TRUE	TRUE	FALSE
ADRA2C	Adipose_Subcutaneous		4	3768075	T	C	0.179162	0.0482338	0.000240464				TRUE	FALSE	FALSE
ADRA2C	Adipose_Visceral_Omentum	rs115260768	4	3768075	G	A	0.340071	0.086321	0.000104818	-0.032814	0.0207799	0.114308	TRUE	TRUE	FALSE
ADRA2C	Adrenal_Gland	rs73196209	4	3768075	G	A	0.730776	0.143895	1.21023e-06	-0.00226402	0.00636778	0.722183	TRUE	TRUE	FALSE
ADRA2C	Artery_Aorta	rs2857954	4	3768075	C	T	0.337458	0.0765632	1.65014e-05	0.0122703	0.0138661	0.376202	TRUE	TRUE	FALSE
ADRA2C	Artery_Coronary		4	3768075	A	T	0.525233	0.148861	0.000602064				TRUE	FALSE	FALSE
ADRA2C	Artery_Tibial	rs7665646	4	3768075	A	G	0.290922	0.0446081	2.70037e-10	0.0029865	0.0112927	0.791423	TRUE	TRUE	FALSE
ADRA2C	Brain_Amygdala		4	3768075	C	G	0.506919	0.115651	4.29155e-05				TRUE	FALSE	FALSE
ADRA2C	Brain_Anterior_cingulate_cortex_BA24		4	3768075	G	A	1.47185	0.365339	0.000119669				TRUE	FALSE	FALSE
ADRA2C	Brain_Caudate_basal_ganglia	rs113198152	4	3768075	T	G	0.451957	0.120223	0.000262878	0.0175085	0.0154097	0.255871	TRUE	TRUE	FALSE
ADRA2C	Brain_Cerebellar_Hemisphere	rs7663949	4	3768075	G	T	0.557774	0.095431	6.00168e-08	-0.00437708	0.00464005	0.345515	TRUE	TRUE	FALSE
ADRA2C	Brain_Cerebellum	rs2748776	4	3768075	C	T	0.569667	0.111927	1.3845e-06	0.00170572	0.00551219	0.756983	TRUE	TRUE	FALSE
ADRA2C	Brain_Cortex		4	3768075	G	C	0.287146	0.0636195	1.56069e-05				TRUE	FALSE	FALSE
ADRA2C	Brain_Frontal_Cortex_BA9		4	3768075	T	A	1.68388	0.43516	0.000198722				TRUE	FALSE	FALSE
ADRA2C	Brain_Hippocampus		4	3768075	G	C	1.97048	0.571525	0.000865286				TRUE	FALSE	FALSE
ADRA2C	Brain_Hypothalamus	rs4690020	4	3768075	T	C	0.373198	0.102093	0.000441081	5.74057e-05	0.00659497	0.993055	TRUE	TRUE	FALSE
ADRA2C	Brain_Nucleus_accumbens_basal_ganglia												FALSE	FALSE	FALSE
ADRA2C	Brain_Putamen_basal_ganglia	rs4974799	4	3768075	T	G	0.233915	0.0592712	0.000158068	-0.023847	0.0122335	0.051257	TRUE	TRUE	FALSE
ADRA2C	Brain_Spinal_cord_cervical_c-1		4	3768075	G	C	2.25077	0.556153	0.000148446				TRUE	FALSE	FALSE
ADRA2C	Brain_Substantia_nigra	rs77107802	4	3768075	A	C	1.07671	0.305738	0.000842853	0.00725073	0.00674007	0.282033	TRUE	TRUE	FALSE
ADRA2C	Breast_Mammary_Tissue	rs28538657	4	3768075	T	C	0.421175	0.0997018	3.64609e-05	-0.00970198	0.0275439	0.724661	TRUE	TRUE	FALSE
ADRA2C	Cells_EBV-transformed_lymphocytes												FALSE	FALSE	FALSE
ADRA2C	Cells_Transformed_fibroblasts	rs143702012	4	3768075	A	G	0.494428	0.0757826	3.81351e-10	-0.000147655	0.00893685	0.986818	TRUE	TRUE	FALSE
ADRA2C	Colon_Sigmoid		4	3768075	C	G	1.10856	0.28687	0.000159521				TRUE	FALSE	FALSE
ADRA2C	Colon_Transverse		4	3768075	T	C	0.731367	0.208184	0.000542806				TRUE	FALSE	FALSE
ADRA2C	Esophagus_Gastroesophageal_Junction												FALSE	FALSE	FALSE
ADRA2C	Esophagus_Mucosa	rs35729104	4	3768075	C	T	0.422466	0.0591795	7.54519e-12	-0.00325309	0.00732636	0.657024	TRUE	TRUE	FALSE
ADRA2C	Esophagus_Muscularis		4	3768075	A	G	0.859221	0.207041	4.40267e-05				TRUE	FALSE	FALSE
ADRA2C	Heart_Atrial_Appendage	rs13117733	4	3768075	G	T	0.209032	0.0577349	0.00036776	0.0017015	0.0127928	0.89419	TRUE	TRUE	FALSE
ADRA2C	Heart_Left_Ventricle		4	3768075	T	G	0.672627	0.17697	0.000186751				TRUE	FALSE	FALSE
ADRA2C	Liver	rs60019786	4	3768075	T	C	0.457106	0.117477	0.00016702	-0.00673979	0.0085411	0.430053	TRUE	TRUE	FALSE
ADRA2C	Lung		4	3768075	C	G	0.618788	0.158084	0.000111089				TRUE	FALSE	FALSE
ADRA2C	Minor_Salivary_Gland		4	3768075	G	C	0.56732	0.14181	0.000168726				TRUE	FALSE	FALSE
ADRA2C	Muscle_Skeletal		4	3768075	A	C	0.266459	0.0757441	0.000482002				TRUE	FALSE	FALSE
ADRA2C	Nerve_Tibial		4	3768075	G	C	0.640722	0.172487	0.000243516				TRUE	FALSE	FALSE
ADRA2C	Ovary	rs13113803	4	3768075	A	G	0.394236	0.102671	0.000216098	-0.00657834	0.00688207	0.339139	TRUE	TRUE	FALSE
ADRA2C	Pancreas	rs13143189	4	3768075	A	G	0.678609	0.0789305	3.57349e-15	0.00279457	0.00368104	0.447746	TRUE	TRUE	FALSE
ADRA2C	Pituitary	rs62290067	4	3768075	C	A	0.318391	0.0740401	3.49433e-05	-0.00253653	0.00797164	0.750338	TRUE	TRUE	FALSE
ADRA2C	Prostate	rs115153161	4	3768075	T	C	1.41524	0.308951	1.22805e-05	0.00179109	0.00669471	0.789055	TRUE	TRUE	FALSE
ADRA2C	Skin_Not_Sun_Exposed_Suprapubic	rs35729104	4	3768075	C	T	0.626041	0.0565329	6.44277e-24	-0.00219526	0.00494399	0.657024	TRUE	TRUE	FALSE
ADRA2C	Skin_Sun_Exposed_Lower_leg	rs35729104	4	3768075	C	T	0.376161	0.0398805	5.94116e-19	-0.00365354	0.00822823	0.657024	TRUE	TRUE	FALSE
ADRA2C	Small_Intestine_Terminal_Ileum	rs115591252	4	3768075	C	T	1.48452	0.34069	3.1939e-05	-0.000592635	0.00631118	0.925187	TRUE	TRUE	FALSE
ADRA2C	Spleen		4	3768075	G	A	0.835103	0.202149	6.58737e-05				TRUE	FALSE	FALSE
ADRA2C	Stomach		4	3768075	T	G	0.750216	0.186794	8.36258e-05				TRUE	FALSE	FALSE
ADRA2C	Testis	rs73198499	4	3768075	C	T	0.592518	0.141151	4.15491e-05	-0.0107127	0.0120251	0.373004	TRUE	TRUE	FALSE
ADRA2C	Thyroid	rs6815437	4	3768075	G	A	0.214153	0.0629673	0.000753299	-0.00892301	0.0170866	0.601516	TRUE	TRUE	FALSE
ADRA2C	Uterus		4	3768075	G	C	0.322988	0.0751947	4.91981e-05				TRUE	FALSE	FALSE
ADRA2C	Vagina	rs56411067	4	3768075	T	G	0.490634	0.106605	1.46745e-05	-0.000251833	0.00807812	0.97513	TRUE	TRUE	FALSE
ADRA2C	Whole_Blood	rs28483152	4	3768075	G	A	0.567727	0.157437	0.000363603	0.00830281	0.00954478	0.384366	TRUE	TRUE	FALSE
ADRB1	Adipose_Subcutaneous		10	115803806	T	A	0.339975	0.0811301	3.61064e-05				TRUE	FALSE	FALSE
ADRB1	Adipose_Visceral_Omentum												FALSE	FALSE	FALSE
ADRB1	Adrenal_Gland	rs10787481	10	115803806	G	A	0.370351	0.099565	0.000289317	0.010805	0.00693817	0.119391	TRUE	TRUE	FALSE
ADRB1	Artery_Aorta												FALSE	FALSE	FALSE
ADRB1	Artery_Coronary	rs180929	10	115803806	C	T	0.274032	0.0667622	7.60173e-05	0.0388082	0.00928808	2.93714e-05	TRUE	TRUE	TRUE
ADRB1	Artery_Tibial	rs7912021	10	115803806	G	A	0.235304	0.0697722	0.000836116	0.0120691	0.0110329	0.273993	TRUE	TRUE	FALSE
ADRB1	Brain_Amygdala		10	115803806	T	A	0.413257	0.100657	0.000113339				TRUE	FALSE	FALSE
ADRB1	Brain_Anterior_cingulate_cortex_BA24	rs17875422	10	115803806	A	G	1.13836	0.325121	0.000732822	0.0202075	0.00586096	0.000565143	TRUE	TRUE	TRUE
ADRB1	Brain_Caudate_basal_ganglia	rs550770	10	115803806	T	C	0.355709	0.077423	1.06556e-05	-0.000385942	0.00790261	0.961049	TRUE	TRUE	FALSE
ADRB1	Brain_Cerebellar_Hemisphere	rs808272	10	115803806	T	G	0.750083	0.244712	0.00277791	-0.00302615	0.00774674	0.696067	TRUE	TRUE	FALSE
ADRB1	Brain_Cerebellum		10	115803806	T	A	0.698234	0.190517	0.000373284				TRUE	FALSE	FALSE
ADRB1	Brain_Cortex	rs180917	10	115803806	T	G	0.343897	0.0774522	2.08989e-05	-0.0308174	0.00740085	3.12678e-05	TRUE	TRUE	TRUE
ADRB1	Brain_Frontal_Cortex_BA9	rs61867928	10	115803806	A	G	1.27917	0.302248	5.2965e-05	0.00583342	0.00607696	0.337093	TRUE	TRUE	FALSE
ADRB1	Brain_Hippocampus	rs9421175	10	115803806	T	G	0.414623	0.0949534	3.39794e-05	0.00287126	0.00859928	0.738459	TRUE	TRUE	FALSE
ADRB1	Brain_Hypothalamus	rs11196693	10	115803806	C	T	0.503669	0.123478	0.000100705	-0.00747689	0.00670968	0.265132	TRUE	TRUE	FALSE
ADRB1	Brain_Nucleus_accumbens_basal_ganglia	rs188657241	10	115803806	A	G	1.29024	0.363284	0.000568787	0.0274912	0.0116692	0.0184791	TRUE	TRUE	TRUE
ADRB1	Brain_Putamen_basal_ganglia	rs151591	10	115803806	A	G	0.371138	0.0980074	0.000276664	-0.0335449	0.00786147	1.98114e-05	TRUE	TRUE	TRUE
ADRB1	Brain_Spinal_cord_cervical_c-1	rs390261	10	115803806	A	G	0.420471	0.0898547	1.64502e-05	-0.00507871	0.00603295	0.399884	TRUE	TRUE	FALSE
ADRB1	Brain_Substantia_nigra	rs1535386	10	115803806	T	C	0.285076	0.0740446	0.000297043	0.00511365	0.00875118	0.558992	TRUE	TRUE	FALSE
ADRB1	Breast_Mammary_Tissue	rs2419833	10	115803806	T	G	0.190996	0.0558736	0.000764048	0.00579227	0.021774	0.790226	TRUE	TRUE	FALSE
ADRB1	Cells_EBV-transformed_lymphocytes		10	115803806	A	T	1.03902	0.2065	2.29801e-06				TRUE	FALSE	FALSE
ADRB1	Cells_Transformed_fibroblasts												FALSE	FALSE	FALSE
ADRB1	Colon_Sigmoid	rs7093444	10	115803806	T	C	0.277006	0.0734857	0.000227028	0.0346808	0.0133366	0.009311	TRUE	TRUE	TRUE
ADRB1	Colon_Transverse	rs72833765	10	115803806	C	T	0.574912	0.122162	4.59e-06	-0.00785684	0.00699338	0.261239	TRUE	TRUE	FALSE
ADRB1	Esophagus_Gastroesophageal_Junction	rs2202391	10	115803806	T	G	0.801799	0.165941	2.93104e-06	-0.00596504	0.00784614	0.447105	TRUE	TRUE	FALSE
ADRB1	Esophagus_Mucosa		10	115803806	G	C	0.415503	0.108227	0.000151479				TRUE	FALSE	FALSE
ADRB1	Esophagus_Muscularis												FALSE	FALSE	FALSE
ADRB1	Heart_Atrial_Appendage	rs2024183	10	115803806	C	T	0.326645	0.0788396	4.94905e-05	0.0276854	0.0113256	0.0145052	TRUE	TRUE	TRUE
ADRB1	Heart_Left_Ventricle	rs45528437	10	115803806	A	G	1.07493	0.30034	0.000424229	-0.0172782	0.00842503	0.0402843	TRUE	TRUE	TRUE
ADRB1	Liver		10	115803806	A	T	0.582833	0.152908	0.000222583				TRUE	FALSE	FALSE
ADRB1	Lung	rs808261	10	115803806	G	A	0.278378	0.0836614	0.000979928	0.0284224	0.0175048	0.104441	TRUE	TRUE	FALSE
ADRB1	Minor_Salivary_Gland	rs189728361	10	115803806	G	A	2.03238	0.585768	0.000945976	0.0144235	0.00606176	0.0173398	TRUE	TRUE	TRUE
ADRB1	Muscle_Skeletal		10	115803806	T	A	0.552326	0.0979984	3.17783e-08				TRUE	FALSE	FALSE
ADRB1	Nerve_Tibial												FALSE	FALSE	FALSE
ADRB1	Ovary	rs145990073	10	115803806	T	C	2.08887	0.584671	0.000545381	0.00285791	0.00562711	0.611535	TRUE	TRUE	FALSE
ADRB1	Pancreas	rs11196589	10	115803806	C	A	0.588891	0.0874092	2.02955e-10	0.00856761	0.00429816	0.0462265	TRUE	TRUE	TRUE
ADRB1	Pituitary	rs143068186	10	115803806	C	T	0.515405	0.132025	0.000156863	0.017383	0.010596	0.100897	TRUE	TRUE	FALSE
ADRB1	Prostate	rs71483200	10	115803806	T	C	0.91994	0.279053	0.00131785	-0.033634	0.0225446	0.135729	TRUE	TRUE	FALSE
ADRB1	Skin_Not_Sun_Exposed_Suprapubic		10	115803806	T	C	1.07915	0.264321	5.79722e-05				TRUE	FALSE	FALSE
ADRB1	Skin_Sun_Exposed_Lower_leg	rs142529506	10	115803806	T	C	1.15023	0.266696	2.10319e-05	0.00190212	0.0100962	0.850563	TRUE	TRUE	FALSE
ADRB1	Small_Intestine_Terminal_Ileum	rs12248064	10	115803806	C	T	0.348381	0.0813069	4.21388e-05	-0.00732491	0.00715289	0.305812	TRUE	TRUE	FALSE
ADRB1	Spleen	rs72823013	10	115803806	A	G	0.979234	0.165345	2.91159e-08	0.00671882	0.00377321	0.0749675	TRUE	TRUE	FALSE
ADRB1	Stomach	rs117921325	10	115803806	C	T	1.02018	0.269186	0.000199435	0.00124362	0.00983395	0.899366	TRUE	TRUE	FALSE
ADRB1	Testis	rs7076938	10	115803806	T	C	0.555982	0.0751759	4.51932e-12	0.0323136	0.00502565	1.27818e-10	TRUE	TRUE	TRUE
ADRB1	Thyroid	rs17760613	10	115803806	C	T	0.561928	0.168411	0.000944056	0.00401076	0.0101272	0.692077	TRUE	TRUE	FALSE
ADRB1	Uterus	rs74717224	10	115803806	T	G	0.791703	0.227468	0.000817944	-0.0176973	0.00662449	0.00755143	TRUE	TRUE	TRUE
ADRB1	Vagina	rs78373818	10	115803806	C	T	3.3548	0.829876	0.000116703	0.00164818	0.00352432	0.640028	TRUE	TRUE	FALSE
ADRB1	Whole_Blood	rs4917675	10	115803806	C	T	0.269045	0.0616199	1.73891e-05	-0.00374692	0.010502	0.721255	TRUE	TRUE	FALSE
ADRB2	Adipose_Subcutaneous	rs34476044	5	148206156	T	C	0.121844	0.0338875	0.000375134	0.000542896	0.0222642	0.980546	TRUE	TRUE	FALSE
ADRB2	Adipose_Visceral_Omentum	rs10067003	5	148206156	T	C	0.19267	0.0463012	4.30109e-05	0.0436842	0.015079	0.0037672	TRUE	TRUE	TRUE
ADRB2	Adrenal_Gland	rs147555713	5	148206156	T	C	1.64033	0.439638	0.000277692	-0.00266871	0.00578775	0.644729	TRUE	TRUE	FALSE
ADRB2	Artery_Aorta		5	148206156	G	A	1.00395	0.263976	0.000186149				TRUE	FALSE	FALSE
ADRB2	Artery_Coronary	rs2289285	5	148206156	T	C	0.424328	0.110947	0.000213295	-0.00290681	0.00970839	0.764626	TRUE	TRUE	FALSE
ADRB2	Artery_Tibial		5	148206156	C	G	0.901173	0.244356	0.0002654				TRUE	FALSE	FALSE
ADRB2	Brain_Amygdala	rs78425975	5	148206156	G	A	1.52311	0.309528	6.04076e-06	0.00422664	0.00444059	0.341188	TRUE	TRUE	FALSE
ADRB2	Brain_Anterior_cingulate_cortex_BA24		5	148206156	G	C	0.975217	0.298156	0.0015379				TRUE	FALSE	FALSE
ADRB2	Brain_Caudate_basal_ganglia	rs75536988	5	148206156	G	A	0.65797	0.177651	0.000320432	0.00350966	0.00839029	0.675728	TRUE	TRUE	FALSE
ADRB2	Brain_Cerebellar_Hemisphere	rs147556975	5	148206156	C	T	0.982927	0.280276	0.000672909	-0.00959138	0.0112881	0.395498	TRUE	TRUE	FALSE
ADRB2	Brain_Cerebellum	rs79299193	5	148206156	G	A	1.28342	0.388137	0.00125449	0.00475984	0.00647266	0.46211	TRUE	TRUE	FALSE
ADRB2	Brain_Cortex		5	148206156	T	A	0.427451	0.138642	0.00256957				TRUE	FALSE	FALSE
ADRB2	Brain_Frontal_Cortex_BA9	rs73797930	5	148206156	A	C	1.05971	0.272375	0.000184408	-0.00480141	0.00897207	0.592546	TRUE	TRUE	FALSE
ADRB2	Brain_Hippocampus		5	148206156	C	T	0.804253	0.190888	6.01898e-05				TRUE	FALSE	FALSE
ADRB2	Brain_Hypothalamus		5	148206156	G	C	0.413597	0.0950492	3.70725e-05				TRUE	FALSE	FALSE
ADRB2	Brain_Nucleus_accumbens_basal_ganglia	rs4705073	5	148206156	T	C	0.329943	0.0860337	0.000211542	-0.0204603	0.00749484	0.00633503	TRUE	TRUE	TRUE
ADRB2	Brain_Putamen_basal_ganglia												FALSE	FALSE	FALSE
ADRB2	Brain_Spinal_cord_cervical_c-1	rs10875552	5	148206156	A	G	0.345257	0.092366	0.000411374	-0.00282222	0.0077009	0.714008	TRUE	TRUE	FALSE
ADRB2	Brain_Substantia_nigra	rs7715716	5	148206156	A	G	0.653694	0.154269	8.20069e-05	-0.00571942	0.00630124	0.364055	TRUE	TRUE	FALSE
ADRB2	Breast_Mammary_Tissue												FALSE	FALSE	FALSE
ADRB2	Cells_EBV-transformed_lymphocytes		5	148206156	C	T	0.521386	0.131311	0.000139358				TRUE	FALSE	FALSE
ADRB2	Cells_Transformed_fibroblasts	rs76955068	5	148206156	T	G	0.808116	0.183939	1.65467e-05	0.00657865	0.0101732	0.517849	TRUE	TRUE	FALSE
ADRB2	Colon_Sigmoid	rs11745768	5	148206156	G	A	0.453342	0.141528	0.00162953	0.000876471	0.0100332	0.930388	TRUE	TRUE	FALSE
ADRB2	Colon_Transverse												FALSE	FALSE	FALSE
ADRB2	Esophagus_Gastroesophageal_Junction	rs113109237	5	148206156	G	T	0.492421	0.128112	0.000169119	-0.00441429	0.0124994	0.723968	TRUE	TRUE	FALSE
ADRB2	Esophagus_Mucosa	rs151258135	5	148206156	G	A	0.964934	0.247098	0.000117153	-0.00721232	0.0117831	0.540478	TRUE	TRUE	FALSE
ADRB2	Esophagus_Muscularis												FALSE	FALSE	FALSE
ADRB2	Heart_Atrial_Appendage	rs888953	5	148206156	A	G	0.337748	0.060843	8.43082e-08	0.00528178	0.00734417	0.47203	TRUE	TRUE	FALSE
ADRB2	Heart_Left_Ventricle	rs17571484	5	148206156	T	C	0.458168	0.1165	0.000112556	0.00387552	0.0116377	0.739123	TRUE	TRUE	FALSE
ADRB2	Liver	rs4513681	5	148206156	C	A	0.21498	0.0633394	0.000943007	0.0153793	0.0116964	0.188552	TRUE	TRUE	FALSE
ADRB2	Lung	rs4705047	5	148206156	T	G	0.179182	0.0424415	3.1712e-05	-0.020608	0.0170085	0.225655	TRUE	TRUE	FALSE
ADRB2	Minor_Salivary_Gland	rs10078478	5	148206156	A	C	0.569593	0.156665	0.000559441	-0.00103361	0.00743891	0.889493	TRUE	TRUE	FALSE
ADRB2	Muscle_Skeletal	rs10040736	5	148206156	A	G	0.487059	0.123218	9.04706e-05	0.0125077	0.0271715	0.645282	TRUE	TRUE	FALSE
ADRB2	Nerve_Tibial	rs36047	5	148206156	T	C	0.277351	0.055885	1.17799e-06	-0.00322735	0.00931318	0.72894	TRUE	TRUE	FALSE
ADRB2	Ovary	rs11750184	5	148206156	G	A	0.312719	0.0901817	0.000775601	0.0221816	0.00892606	0.0129536	TRUE	TRUE	TRUE
ADRB2	Pancreas	rs428690	5	148206156	G	A	0.261407	0.0779582	0.000970928	0.000921471	0.0114933	0.936098	TRUE	TRUE	FALSE
ADRB2	Pituitary												FALSE	FALSE	FALSE
ADRB2	Prostate	rs115412659	5	148206156	G	A	0.643443	0.207476	0.00244808	-0.0193517	0.00822107	0.018577	TRUE	TRUE	TRUE
ADRB2	Skin_Not_Sun_Exposed_Suprapubic	rs113088740	5	148206156	T	C	0.625384	0.158406	9.9518e-05	-0.00842847	0.0232508	0.716977	TRUE	TRUE	FALSE
ADRB2	Skin_Sun_Exposed_Lower_leg		5	148206156	T	A	0.165495	0.0426942	0.000126836				TRUE	FALSE	FALSE
ADRB2	Small_Intestine_Terminal_Ileum	rs11740127	5	148206156	C	T	0.250504	0.0672186	0.000321516	0.0117396	0.0108182	0.277848	TRUE	TRUE	FALSE
ADRB2	Spleen		5	148206156	A	T	0.354683	0.100794	0.000606668				TRUE	FALSE	FALSE
ADRB2	Stomach	rs6866110	5	148206156	A	G	0.477685	0.121776	0.000120343	0.00850305	0.00964535	0.378009	TRUE	TRUE	FALSE
ADRB2	Testis	rs60580948	5	148206156	G	A	0.36671	0.103911	0.000524229	-0.0365117	0.00985054	0.000210087	TRUE	TRUE	TRUE
ADRB2	Thyroid	rs7737361	5	148206156	A	G	0.199507	0.0507405	0.000102609	-0.0708326	0.0159307	8.73659e-06	TRUE	TRUE	TRUE
ADRB2	Uterus	rs36079	5	148206156	A	G	0.4983	0.115791	4.77637e-05	0.0138721	0.00587227	0.0181612	TRUE	TRUE	TRUE
ADRB2	Vagina	rs114935288	5	148206156	G	A	1.75946	0.542168	0.00168588	0.00429555	0.00980295	0.661249	TRUE	TRUE	FALSE
ADRB2	Whole_Blood	rs6897579	5	148206156	C	A	0.660762	0.182975	0.00035675	-0.0135984	0.0140029	0.331493	TRUE	TRUE	FALSE
ADRB3	Adipose_Subcutaneous												FALSE	FALSE	FALSE
ADRB3	Adipose_Visceral_Omentum		8	37820516	T	C	1.3802	0.289457	3.09229e-06				TRUE	FALSE	FALSE
ADRB3	Adrenal_Gland												FALSE	FALSE	FALSE
ADRB3	Artery_Aorta												FALSE	FALSE	FALSE
ADRB3	Artery_Coronary												FALSE	FALSE	FALSE
ADRB3	Artery_Tibial												FALSE	FALSE	FALSE
ADRB3	Brain_Amygdala	rs2319759	8	37820516	C	T	0.811811	0.218311	0.000415491	0.000403281	0.00573156	0.943906	TRUE	TRUE	FALSE
ADRB3	Brain_Anterior_cingulate_cortex_BA24	rs9642715	8	37820516	T	C	0.42276	0.104035	0.000105572	0.00321684	0.00586993	0.583678	TRUE	TRUE	FALSE
ADRB3	Brain_Caudate_basal_ganglia												FALSE	FALSE	FALSE
ADRB3	Brain_Cerebellar_Hemisphere												FALSE	FALSE	FALSE
ADRB3	Brain_Cerebellum												FALSE	FALSE	FALSE
ADRB3	Brain_Cortex	rs118014737	8	37820516	A	G	1.37148	0.396668	0.00076729	-0.000283272	0.00680655	0.966804	TRUE	TRUE	FALSE
ADRB3	Brain_Frontal_Cortex_BA9	rs75641493	8	37820516	G	A	0.672564	0.191085	0.000662422	0.00110055	0.00645278	0.864574	TRUE	TRUE	FALSE
ADRB3	Brain_Hippocampus	rs17175631	8	37820516	G	A	0.593881	0.156143	0.000261186	-0.00249481	0.00639734	0.696554	TRUE	TRUE	FALSE
ADRB3	Brain_Hypothalamus		8	37820516	A	T	0.37037	0.112296	0.00141656				TRUE	FALSE	FALSE
ADRB3	Brain_Nucleus_accumbens_basal_ganglia												FALSE	FALSE	FALSE
ADRB3	Brain_Putamen_basal_ganglia												FALSE	FALSE	FALSE
ADRB3	Brain_Spinal_cord_cervical_c-1												FALSE	FALSE	FALSE
ADRB3	Brain_Substantia_nigra												FALSE	FALSE	FALSE
ADRB3	Breast_Mammary_Tissue	rs141941346	8	37820516	T	C	1.01315	0.247958	6.36143e-05	-0.0070492	0.0114672	0.538735	TRUE	TRUE	FALSE
ADRB3	Cells_EBV-transformed_lymphocytes												FALSE	FALSE	FALSE
ADRB3	Cells_Transformed_fibroblasts												FALSE	FALSE	FALSE
ADRB3	Colon_Sigmoid		8	37820516	G	A	0.92981	0.245056	0.000207171				TRUE	FALSE	FALSE
ADRB3	Colon_Transverse		8	37820516	A	G	0.881057	0.259408	0.000817193				TRUE	FALSE	FALSE
ADRB3	Esophagus_Gastroesophageal_Junction	rs1986195	8	37820516	C	T	0.42494	0.111187	0.000183555	-0.0169292	0.0206648	0.412655	TRUE	TRUE	FALSE
ADRB3	Esophagus_Mucosa												FALSE	FALSE	FALSE
ADRB3	Esophagus_Muscularis	rs140922234	8	37820516	C	A	0.486169	0.150724	0.00140469	0.0200039	0.0172952	0.247429	TRUE	TRUE	FALSE
ADRB3	Heart_Atrial_Appendage												FALSE	FALSE	FALSE
ADRB3	Heart_Left_Ventricle												FALSE	FALSE	FALSE
ADRB3	Liver												FALSE	FALSE	FALSE
ADRB3	Lung		8	37820516	A	T	0.51525	0.131604	0.000110703				TRUE	FALSE	FALSE
ADRB3	Minor_Salivary_Gland												FALSE	FALSE	FALSE
ADRB3	Muscle_Skeletal												FALSE	FALSE	FALSE
ADRB3	Nerve_Tibial												FALSE	FALSE	FALSE
ADRB3	Ovary	rs75893388	8	37820516	G	A	0.540472	0.148081	0.000419347	0.0107797	0.00753245	0.1524	TRUE	TRUE	FALSE
ADRB3	Pancreas												FALSE	FALSE	FALSE
ADRB3	Pituitary												FALSE	FALSE	FALSE
ADRB3	Prostate	rs141145565	8	37820516	T	C	1.41315	0.401489	0.000629473	-0.00626924	0.00935506	0.502766	TRUE	TRUE	FALSE
ADRB3	Skin_Not_Sun_Exposed_Suprapubic												FALSE	FALSE	FALSE
ADRB3	Skin_Sun_Exposed_Lower_leg												FALSE	FALSE	FALSE
ADRB3	Small_Intestine_Terminal_Ileum	rs35866749	8	37820516	A	G	0.369278	0.0994415	0.000336596	0.0288024	0.00921455	0.00177349	TRUE	TRUE	TRUE
ADRB3	Spleen												FALSE	FALSE	FALSE
ADRB3	Stomach	rs10955035	8	37820516	G	A	0.153943	0.0446886	0.000696228	0.00219525	0.0163479	0.893179	TRUE	TRUE	FALSE
ADRB3	Testis	rs7003661	8	37820516	A	G	0.332216	0.0911043	0.000343998	-0.00946183	0.0074137	0.201863	TRUE	TRUE	FALSE
ADRB3	Thyroid												FALSE	FALSE	FALSE
ADRB3	Uterus	rs80077572	8	37820516	A	G	1.30228	0.35684	0.000469884	-0.00045774	0.00436775	0.916534	TRUE	TRUE	FALSE
ADRB3	Vagina	rs146361816	8	37820516	T	C	1.59213	0.441896	0.000531962	-0.0116862	0.00762789	0.125513	TRUE	TRUE	FALSE
ADRB3	Whole_Blood												FALSE	FALSE	FALSE
AGTR1	Adipose_Subcutaneous	rs2933254	3	148415571	G	A	0.175215	0.0348064	8.05834e-07	-0.0247094	0.0170138	0.146413	TRUE	TRUE	FALSE
AGTR1	Adipose_Visceral_Omentum		3	148415571	C	G	0.631269	0.155773	6.69084e-05				TRUE	FALSE	FALSE
AGTR1	Adrenal_Gland	rs55773387	3	148415571	G	A	0.513361	0.132614	0.000166548	-1.15861e-05	0.00980394	0.999057	TRUE	TRUE	FALSE
AGTR1	Artery_Aorta	rs188019	3	148415571	A	G	0.18765	0.0443346	3.42182e-05	0.0094607	0.0133913	0.47989	TRUE	TRUE	FALSE
AGTR1	Artery_Coronary	rs73015088	3	148415571	T	C	0.508933	0.139206	0.000387731	-0.0600967	0.0279691	0.0316596	TRUE	TRUE	TRUE
AGTR1	Artery_Tibial		3	148415571	A	T	0.186608	0.0337388	6.61269e-08				TRUE	FALSE	FALSE
AGTR1	Brain_Amygdala	rs1566337	3	148415571	A	G	1.39031	0.38614	0.00060903	0.002925	0.00474081	0.537246	TRUE	TRUE	FALSE
AGTR1	Brain_Anterior_cingulate_cortex_BA24	rs118123032	3	148415571	C	T	3.36927	0.68691	4.30974e-06	0.00664174	0.00205299	0.0012158	TRUE	TRUE	TRUE
AGTR1	Brain_Caudate_basal_ganglia	rs77152864	3	148415571	C	T	1.12811	0.317898	0.000550595	0.0100529	0.00618679	0.104184	TRUE	TRUE	FALSE
AGTR1	Brain_Cerebellar_Hemisphere	rs13059532	3	148415571	T	G	0.370673	0.100461	0.000360778	0.00430522	0.00690447	0.532929	TRUE	TRUE	FALSE
AGTR1	Brain_Cerebellum	rs7618550	3	148415571	G	A	0.385855	0.0926566	5.99938e-05	-0.00987394	0.00653295	0.130685	TRUE	TRUE	FALSE
AGTR1	Brain_Cortex	rs114565740	3	148415571	T	C	1.11386	0.320972	0.000735022	-0.0132474	0.00860201	0.123551	TRUE	TRUE	FALSE
AGTR1	Brain_Frontal_Cortex_BA9	rs115124482	3	148415571	G	A	1.05918	0.220745	5.86592e-06	0.00792097	0.00642562	0.217682	TRUE	TRUE	FALSE
AGTR1	Brain_Hippocampus												FALSE	FALSE	FALSE
AGTR1	Brain_Hypothalamus	rs34021961	3	148415571	G	A	1.20182	0.309835	0.000204818	-0.00425461	0.00814232	0.601301	TRUE	TRUE	FALSE
AGTR1	Brain_Nucleus_accumbens_basal_ganglia	rs138924425	3	148415571	T	C	0.957385	0.241001	0.000128609	0.00641487	0.0109585	0.558293	TRUE	TRUE	FALSE
AGTR1	Brain_Putamen_basal_ganglia	rs188018	3	148415571	A	G	0.642327	0.156683	9.12531e-05	-0.00460359	0.00500929	0.35809	TRUE	TRUE	FALSE
AGTR1	Brain_Spinal_cord_cervical_c-1	rs76669717	3	148415571	A	G	0.546838	0.150757	0.000586463	0.00444918	0.00539995	0.40998	TRUE	TRUE	FALSE
AGTR1	Brain_Substantia_nigra	rs76089986	3	148415571	T	C	0.581589	0.124552	1.83364e-05	0.0045386	0.00785446	0.563374	TRUE	TRUE	FALSE
AGTR1	Breast_Mammary_Tissue	rs73156151	3	148415571	C	A	0.484053	0.151692	0.0016475	-0.00237292	0.0161011	0.882835	TRUE	TRUE	FALSE
AGTR1	Cells_EBV-transformed_lymphocytes												FALSE	FALSE	FALSE
AGTR1	Cells_Transformed_fibroblasts	rs275681	3	148415571	T	C	0.419585	0.0425345	1.4097e-19	-0.0103891	0.00710421	0.143634	TRUE	TRUE	FALSE
AGTR1	Colon_Sigmoid	rs2276735	3	148415571	G	A	0.3936	0.0689557	5.14612e-08	-0.00705122	0.00674131	0.295574	TRUE	TRUE	FALSE
AGTR1	Colon_Transverse												FALSE	FALSE	FALSE
AGTR1	Esophagus_Gastroesophageal_Junction	rs80350379	3	148415571	T	C	0.651953	0.162781	9.13198e-05	-0.0326071	0.014684	0.0263793	TRUE	TRUE	TRUE
AGTR1	Esophagus_Mucosa	rs73155018	3	148415571	T	C	0.464859	0.118485	0.000109016	-8.99946e-05	0.0164955	0.995647	TRUE	TRUE	FALSE
AGTR1	Esophagus_Muscularis	rs3772633	3	148415571	T	C	0.345827	0.0779752	1.31879e-05	-0.00563577	0.00980542	0.565454	TRUE	TRUE	FALSE
AGTR1	Heart_Atrial_Appendage	rs3772633	3	148415571	C	T	0.431059	0.0889763	2.44654e-06	0.00452142	0.00786663	0.565454	TRUE	TRUE	FALSE
AGTR1	Heart_Left_Ventricle		3	148415571	T	A	0.205572	0.0483287	3.11151e-05				TRUE	FALSE	FALSE
AGTR1	Liver	rs2131127	3	148415571	A	G	0.464242	0.0764777	1.65269e-08	0.00587429	0.00570539	0.303196	TRUE	TRUE	FALSE
AGTR1	Lung	rs6440546	3	148415571	A	G	0.353705	0.0765416	5.56767e-06	0.00236525	0.0113398	0.834777	TRUE	TRUE	FALSE
AGTR1	Minor_Salivary_Gland	rs1800766	3	148415571	C	T	0.473196	0.0949905	5.20135e-06	-0.00203948	0.00701031	0.771108	TRUE	TRUE	FALSE
AGTR1	Muscle_Skeletal		3	148415571	G	C	0.187769	0.0486316	0.000130508				TRUE	FALSE	FALSE
AGTR1	Nerve_Tibial	rs2934080	3	148415571	C	T	0.258857	0.0383762	8.10402e-11	-0.0122209	0.0125278	0.329311	TRUE	TRUE	FALSE
AGTR1	Ovary	rs422858	3	148415571	C	A	0.322395	0.098949	0.00153226	-0.00969413	0.00986715	0.325871	TRUE	TRUE	FALSE
AGTR1	Pancreas												FALSE	FALSE	FALSE
AGTR1	Pituitary	rs59252002	3	148415571	T	C	0.393396	0.0886419	2.02834e-05	-0.0220655	0.0105274	0.0360808	TRUE	TRUE	TRUE
AGTR1	Prostate	rs7624706	3	148415571	C	T	0.45068	0.119908	0.00027539	0.00129771	0.00729984	0.858902	TRUE	TRUE	FALSE
AGTR1	Skin_Not_Sun_Exposed_Suprapubic	rs985416	3	148415571	T	C	0.160546	0.0402313	8.40196e-05	0.0220465	0.0194165	0.256187	TRUE	TRUE	FALSE
AGTR1	Skin_Sun_Exposed_Lower_leg	rs2933249	3	148415571	A	G	0.133107	0.0361754	0.00027083	-0.0218755	0.023936	0.360761	TRUE	TRUE	FALSE
AGTR1	Small_Intestine_Terminal_Ileum	rs62277111	3	148415571	G	A	0.345473	0.085025	9.64434e-05	0.00155947	0.0106258	0.883319	TRUE	TRUE	FALSE
AGTR1	Spleen	rs976854	3	148415571	G	A	0.36141	0.09692	0.000291125	-0.00366304	0.00748065	0.624368	TRUE	TRUE	FALSE
AGTR1	Stomach		3	148415571	A	G	0.629908	0.150359	4.19474e-05				TRUE	FALSE	FALSE
AGTR1	Testis	rs12489143	3	148415571	G	A	0.251128	0.0568782	1.69977e-05	0.0498455	0.0242201	0.0395879	TRUE	TRUE	TRUE
AGTR1	Thyroid	rs1357427	3	148415571	T	C	0.171502	0.0358113	2.52911e-06	-0.019826	0.0143347	0.166641	TRUE	TRUE	FALSE
AGTR1	Uterus	rs79387447	3	148415571	A	G	0.832114	0.257024	0.00176365	-0.02597	0.0128867	0.0438778	TRUE	TRUE	TRUE
AGTR1	Vagina	rs77662487	3	148415571	A	G	0.414147	0.107288	0.000221782	-0.0071909	0.0202285	0.722227	TRUE	TRUE	FALSE
AGTR1	Whole_Blood												FALSE	FALSE	FALSE
AOC3	Adipose_Subcutaneous	rs33986943	17	41003201	G	A	0.195495	0.0462471	3.096e-05	0.0442386	0.0201614	0.0282196	TRUE	TRUE	TRUE
AOC3	Adipose_Visceral_Omentum	rs35296742	17	41003201	G	A	0.153947	0.0399985	0.000149307	0.0524872	0.025488	0.0394665	TRUE	TRUE	TRUE
AOC3	Adrenal_Gland	rs138643143	17	41003201	A	G	0.674372	0.165033	7.39993e-05	0.0286498	0.00735845	9.88272e-05	TRUE	TRUE	TRUE
AOC3	Artery_Aorta	rs7224969	17	41003201	T	C	0.448129	0.101818	1.69454e-05	0.0161912	0.0117781	0.169229	TRUE	TRUE	FALSE
AOC3	Artery_Coronary	rs75771390	17	41003201	A	G	0.320076	0.0854603	0.00028314	0.0181164	0.0132586	0.171818	TRUE	TRUE	FALSE
AOC3	Artery_Tibial		17	41003201	G	A	0.457959	0.0912244	8.57625e-07				TRUE	FALSE	FALSE
AOC3	Brain_Amygdala	rs62079604	17	41003201	A	G	1.14543	0.298569	0.000281805	0.00191771	0.00468528	0.682316	TRUE	TRUE	FALSE
AOC3	Brain_Anterior_cingulate_cortex_BA24	rs35566555	17	41003201	T	C	1.51963	0.485887	0.00239776	-0.00209321	0.00550086	0.703557	TRUE	TRUE	FALSE
AOC3	Brain_Caudate_basal_ganglia		17	41003201	T	C	2.06426	0.687618	0.00325341				TRUE	FALSE	FALSE
AOC3	Brain_Cerebellar_Hemisphere	rs76228119	17	41003201	G	A	1.24239	0.330822	0.000286815	-0.00484581	0.00860438	0.573313	TRUE	TRUE	FALSE
AOC3	Brain_Cerebellum	rs184895889	17	41003201	A	G	1.79906	0.514707	0.00066973	0.00146037	0.00630607	0.816863	TRUE	TRUE	FALSE
AOC3	Brain_Cortex	rs187478096	17	41003201	G	A	1.47404	0.512693	0.00482071	0.00302292	0.00955225	0.751652	TRUE	TRUE	FALSE
AOC3	Brain_Frontal_Cortex_BA9		17	41003201	C	T	1.36825	0.388132	0.000650377				TRUE	FALSE	FALSE
AOC3	Brain_Hippocampus	rs72820838	17	41003201	T	C	0.786683	0.248342	0.00210542	0.0026982	0.00693464	0.697209	TRUE	TRUE	FALSE
AOC3	Brain_Hypothalamus		17	41003201	G	T	1.74452	0.515928	0.00108709				TRUE	FALSE	FALSE
AOC3	Brain_Nucleus_accumbens_basal_ganglia	rs36109880	17	41003201	G	A	1.18466	0.270518	2.76561e-05	0.00818653	0.00545069	0.133116	TRUE	TRUE	FALSE
AOC3	Brain_Putamen_basal_ganglia	rs72836582	17	41003201	C	T	0.633877	0.223863	0.00572738	0.00185852	0.00597149	0.755625	TRUE	TRUE	FALSE
AOC3	Brain_Spinal_cord_cervical_c-1	rs34807589	17	41003201	T	C	0.501763	0.138323	0.000586128	-0.0113337	0.00550957	0.0396781	TRUE	TRUE	TRUE
AOC3	Brain_Substantia_nigra	rs75524028	17	41003201	T	C	1.82363	0.483685	0.000384361	0.000355001	0.00312444	0.909539	TRUE	TRUE	FALSE
AOC3	Breast_Mammary_Tissue		17	41003201	A	G	0.447253	0.107066	4.41147e-05				TRUE	FALSE	FALSE
AOC3	Cells_EBV-transformed_lymphocytes		17	41003201	T	C	1.22741	0.335126	0.000410778				TRUE	FALSE	FALSE
AOC3	Cells_Transformed_fibroblasts		17	41003201	T	A	0.799389	0.230821	0.000628515				TRUE	FALSE	FALSE
AOC3	Colon_Sigmoid	rs324075	17	41003201	A	G	0.215769	0.0466202	7.40004e-06	0.0334157	0.0147617	0.0235938	TRUE	TRUE	TRUE
AOC3	Colon_Transverse	rs731152	17	41003201	G	A	0.13666	0.0340643	8.39043e-05	0.0507181	0.0214691	0.0181582	TRUE	TRUE	TRUE
AOC3	Esophagus_Gastroesophageal_Junction	rs324075	17	41003201	A	G	0.238291	0.0631439	0.00021955	0.0302574	0.0133665	0.0235938	TRUE	TRUE	TRUE
AOC3	Esophagus_Mucosa	rs161631	17	41003201	T	C	0.124471	0.0329092	0.000188628	0.0316754	0.0288805	0.27274	TRUE	TRUE	FALSE
AOC3	Esophagus_Muscularis		17	41003201	G	C	0.187511	0.0421606	1.2493e-05				TRUE	FALSE	FALSE
AOC3	Heart_Atrial_Appendage	rs138917401	17	41003201	A	G	0.844887	0.251996	0.000947439	0.00796204	0.0196018	0.684604	TRUE	TRUE	FALSE
AOC3	Heart_Left_Ventricle		17	41003201	A	G	0.480859	0.138814	0.000639434				TRUE	FALSE	FALSE
AOC3	Liver		17	41003201	G	T	1.63264	0.332972	3.09587e-06				TRUE	FALSE	FALSE
AOC3	Lung	rs11656632	17	41003201	C	T	0.11158	0.0326714	0.000720533	0.0178204	0.0263778	0.499305	TRUE	TRUE	FALSE
AOC3	Minor_Salivary_Gland	rs28674118	17	41003201	T	G	0.542548	0.168007	0.00197259	-0.00451711	0.0120798	0.70845	TRUE	TRUE	FALSE
AOC3	Muscle_Skeletal		17	41003201	C	T	0.392027	0.101079	0.000121827				TRUE	FALSE	FALSE
AOC3	Nerve_Tibial	rs73309739	17	41003201	T	C	0.45468	0.0922923	1.39947e-06	0.0153466	0.01736	0.376686	TRUE	TRUE	FALSE
AOC3	Ovary												FALSE	FALSE	FALSE
AOC3	Pancreas												FALSE	FALSE	FALSE
AOC3	Pituitary	rs2880542	17	41003201	T	C	0.491246	0.133725	0.000358685	0.0193217	0.00705921	0.00619852	TRUE	TRUE	TRUE
AOC3	Prostate	rs9252	17	41003201	G	A	0.353978	0.0885028	0.000115267	-0.00130302	0.0121351	0.914491	TRUE	TRUE	FALSE
AOC3	Skin_Not_Sun_Exposed_Suprapubic		17	41003201	C	T	0.371504	0.0981033	0.000186317				TRUE	FALSE	FALSE
AOC3	Skin_Sun_Exposed_Lower_leg	rs74835612	17	41003201	A	G	0.26413	0.0509843	3.75887e-07	0.0669788	0.0191632	0.000473742	TRUE	TRUE	TRUE
AOC3	Small_Intestine_Terminal_Ileum	rs73313604	17	41003201	A	C	0.434027	0.101467	4.3314e-05	0.0101193	0.00889585	0.255317	TRUE	TRUE	FALSE
AOC3	Spleen		17	41003201	G	C	0.348909	0.0899647	0.000169698				TRUE	FALSE	FALSE
AOC3	Stomach		17	41003201	A	G	0.526686	0.119784	1.78192e-05				TRUE	FALSE	FALSE
AOC3	Testis		17	41003201	A	T	0.441644	0.116775	0.000208901				TRUE	FALSE	FALSE
AOC3	Thyroid	rs74754758	17	41003201	T	C	0.604545	0.182731	0.00104124	0.0581545	0.0162438	0.00034346	TRUE	TRUE	TRUE
AOC3	Uterus	rs72836572	17	41003201	T	G	0.546534	0.126492	4.48433e-05	0.0059896	0.0104431	0.566274	TRUE	TRUE	FALSE
AOC3	Vagina	rs73306595	17	41003201	A	G	0.378238	0.12707	0.00380676	-0.00389554	0.0231647	0.866452	TRUE	TRUE	FALSE
AOC3	Whole_Blood		17	41003201	C	T	0.364729	0.12101	0.00279639				TRUE	FALSE	FALSE
CA1	Adipose_Subcutaneous	rs62509890	8	86239837	G	A	0.447903	0.10164	1.43647e-05	0.02299	0.00871146	0.00831376	TRUE	TRUE	TRUE
CA1	Adipose_Visceral_Omentum	rs61147932	8	86239837	A	C	0.813103	0.317488	0.0109987	0.0401864	0.0428438	0.348257	TRUE	TRUE	FALSE
CA1	Adrenal_Gland	rs185260984	8	86239837	G	A	1.23999	0.415933	0.0033945	-0.000395073	0.00851015	0.962973	TRUE	TRUE	FALSE
CA1	Artery_Aorta	rs144169440	8	86239837	G	A	1.02775	0.287625	0.000435223	-5.75498e-05	0.0125229	0.996333	TRUE	TRUE	FALSE
CA1	Artery_Coronary	rs117008029	8	86239837	A	G	1.13111	0.414953	0.00741701	0.015256	0.00966352	0.1144	TRUE	TRUE	FALSE
CA1	Artery_Tibial	rs77366533	8	86239837	C	T	0.403408	0.138441	0.00381967	-0.0016208	0.0127702	0.899004	TRUE	TRUE	FALSE
CA1	Brain_Amygdala	rs409232	8	86239837	A	G	0.695908	0.213188	0.00174091	0.0046703	0.00570902	0.413325	TRUE	TRUE	FALSE
CA1	Brain_Anterior_cingulate_cortex_BA24	rs13251553	8	86239837	G	A	1.25165	0.358924	0.000767544	-0.00761954	0.00560867	0.174296	TRUE	TRUE	FALSE
CA1	Brain_Caudate_basal_ganglia	rs80149342	8	86239837	A	G	2.34626	0.632894	0.00031651	-0.000469803	0.017625	0.978734	TRUE	TRUE	FALSE
CA1	Brain_Cerebellar_Hemisphere	rs3110420	8	86239837	G	A	0.854439	0.235731	0.000451537	-0.000144313	0.0058108	0.980186	TRUE	TRUE	FALSE
CA1	Brain_Cerebellum		8	86239837	A	T	0.873206	0.286682	0.00286701				TRUE	FALSE	FALSE
CA1	Brain_Cortex	rs76873963	8	86239837	A	G	0.657494	0.182807	0.000477888	0.00105375	0.00732942	0.885682	TRUE	TRUE	FALSE
CA1	Brain_Frontal_Cortex_BA9												FALSE	FALSE	FALSE
CA1	Brain_Hippocampus												FALSE	FALSE	FALSE
CA1	Brain_Hypothalamus	rs118145733	8	86239837	A	C	1.67306	0.573097	0.0044769	0.00293752	0.00596665	0.622491	TRUE	TRUE	FALSE
CA1	Brain_Nucleus_accumbens_basal_ganglia		8	86239837	C	G	1.6424	0.421922	0.000171959				TRUE	FALSE	FALSE
CA1	Brain_Putamen_basal_ganglia	rs75332736	8	86239837	C	T	0.68319	0.171494	0.000138443	-0.00330205	0.00488033	0.498657	TRUE	TRUE	FALSE
CA1	Brain_Spinal_cord_cervical_c-1	rs60690494	8	86239837	G	T	1.29888	0.315593	0.000117737	-0.000228474	0.00385237	0.952707	TRUE	TRUE	FALSE
CA1	Brain_Substantia_nigra	rs117585492	8	86239837	G	T	1.50492	0.48072	0.00273171	-0.00758519	0.00642082	0.237467	TRUE	TRUE	FALSE
CA1	Breast_Mammary_Tissue	rs112851558	8	86239837	C	T	0.434833	0.133388	0.0013109	0.00476896	0.00873335	0.585023	TRUE	TRUE	FALSE
CA1	Cells_EBV-transformed_lymphocytes												FALSE	FALSE	FALSE
CA1	Cells_Transformed_fibroblasts												FALSE	FALSE	FALSE
CA1	Colon_Sigmoid	rs78051746	8	86239837	C	T	0.77588	0.24668	0.00196655	-0.0203966	0.0134567	0.129591	TRUE	TRUE	FALSE
CA1	Colon_Transverse	rs903895	8	86239837	A	G	0.206233	0.0406724	8.7242e-07	0.00174757	0.0119468	0.883701	TRUE	TRUE	FALSE
CA1	Esophagus_Gastroesophageal_Junction	rs77023395	8	86239837	T	G	0.823153	0.259279	0.00177044	0.00537014	0.00811783	0.508276	TRUE	TRUE	FALSE
CA1	Esophagus_Mucosa		8	86239837	A	G	0.933018	0.288479	0.00135998				TRUE	FALSE	FALSE
CA1	Esophagus_Muscularis		8	86239837	G	C	0.346904	0.123394	0.00527806				TRUE	FALSE	FALSE
CA1	Heart_Atrial_Appendage	rs111617018	8	86239837	G	A	0.581601	0.14237	6.24631e-05	0.02018	0.0083794	0.0160277	TRUE	TRUE	TRUE
CA1	Heart_Left_Ventricle		8	86239837	C	T	1.39048	0.362265	0.000161941				TRUE	FALSE	FALSE
CA1	Liver												FALSE	FALSE	FALSE
CA1	Lung	rs76465961	8	86239837	A	G	1.00223	0.275235	0.00031681	0.00590961	0.00944958	0.531719	TRUE	TRUE	FALSE
CA1	Minor_Salivary_Gland		8	86239837	G	A	1.84412	0.606305	0.00342792				TRUE	FALSE	FALSE
CA1	Muscle_Skeletal		8	86239837	C	G	0.373138	0.106826	0.000527965				TRUE	FALSE	FALSE
CA1	Nerve_Tibial		8	86239837	G	A	0.732841	0.210167	0.000563159				TRUE	FALSE	FALSE
CA1	Ovary		8	86239837	T	A	0.674587	0.16235	6.86261e-05				TRUE	FALSE	FALSE
CA1	Pancreas												FALSE	FALSE	FALSE
CA1	Pituitary	rs78491016	8	86239837	C	T	2.03439	0.514049	0.0001287	0.00338594	0.00726105	0.640989	TRUE	TRUE	FALSE
CA1	Prostate	rs9969581	8	86239837	G	A	0.427536	0.12206	0.000666924	-0.00607839	0.00645817	0.346606	TRUE	TRUE	FALSE
CA1	Skin_Not_Sun_Exposed_Suprapubic	rs10092131	8	86239837	A	C	0.339965	0.0954118	0.000429901	-0.00260798	0.00841698	0.756677	TRUE	TRUE	FALSE
CA1	Skin_Sun_Exposed_Lower_leg												FALSE	FALSE	FALSE
CA1	Small_Intestine_Terminal_Ileum		8	86239837	T	C	1.12298	0.315648	0.0005738				TRUE	FALSE	FALSE
CA1	Spleen		8	86239837	G	A	1.32033	0.430782	0.002672				TRUE	FALSE	FALSE
CA1	Stomach		8	86239837	C	G	0.587527	0.20402	0.00441335				TRUE	FALSE	FALSE
CA1	Testis		8	86239837	G	C	0.391446	0.0884725	1.63473e-05				TRUE	FALSE	FALSE
CA1	Thyroid	rs111695363	8	86239837	G	T	0.768791	0.211047	0.000312862	-0.00111456	0.016003	0.944475	TRUE	TRUE	FALSE
CA1	Uterus	rs2976195	8	86239837	A	G	0.521892	0.165914	0.002337	0.0135466	0.00595227	0.0228537	TRUE	TRUE	TRUE
CA1	Vagina	rs12019375	8	86239837	A	G	0.476825	0.137149	0.000806211	0.0028963	0.00573481	0.613531	TRUE	TRUE	FALSE
CA1	Whole_Blood	rs7815205	8	86239837	C	T	0.38089	0.103643	0.000281347	-0.14303	0.0517685	0.00572942	TRUE	TRUE	TRUE
CA2	Adipose_Subcutaneous	rs117252931	8	86376081	T	C	1.28551	0.240419	1.71164e-07	-0.00470394	0.00715991	0.511192	TRUE	TRUE	FALSE
CA2	Adipose_Visceral_Omentum	rs56894065	8	86376081	C	T	0.448927	0.115738	0.000132936	-0.00482205	0.01529	0.752479	TRUE	TRUE	FALSE
CA2	Adrenal_Gland		8	86376081	G	C	0.429273	0.0942313	1.13833e-05				TRUE	FALSE	FALSE
CA2	Artery_Aorta		8	86376081	C	G	1.6543	0.469524	0.000520443				TRUE	FALSE	FALSE
CA2	Artery_Coronary	rs4150844	8	86376081	C	T	2.09656	0.642017	0.0014397	0.00482495	0.00434675	0.266994	TRUE	TRUE	FALSE
CA2	Artery_Tibial	rs7018222	8	86376081	T	G	0.172545	0.0539467	0.00151961	0.00406479	0.0195974	0.835686	TRUE	TRUE	FALSE
CA2	Brain_Amygdala	rs141000360	8	86376081	C	T	1.12449	0.357376	0.00247908	-0.00451956	0.00553143	0.413889	TRUE	TRUE	FALSE
CA2	Brain_Anterior_cingulate_cortex_BA24												FALSE	FALSE	FALSE
CA2	Brain_Caudate_basal_ganglia												FALSE	FALSE	FALSE
CA2	Brain_Cerebellar_Hemisphere	rs17660862	8	86376081	T	C	0.564628	0.133988	5.39285e-05	0.00567701	0.0084836	0.503384	TRUE	TRUE	FALSE
CA2	Brain_Cerebellum	rs149817721	8	86376081	A	G	0.589023	0.160016	0.000352816	-0.00595279	0.010037	0.553126	TRUE	TRUE	FALSE
CA2	Brain_Cortex		8	86376081	C	T	0.767374	0.22069	0.000718164				TRUE	FALSE	FALSE
CA2	Brain_Frontal_Cortex_BA9	rs117252931	8	86376081	C	T	1.88	0.562022	0.00117487	0.00321647	0.00489581	0.511192	TRUE	TRUE	FALSE
CA2	Brain_Hippocampus		8	86376081	C	G	0.761411	0.216039	0.000672656				TRUE	FALSE	FALSE
CA2	Brain_Hypothalamus	rs72686797	8	86376081	C	A	0.396384	0.13509	0.00428653	-0.0275826	0.0107331	0.0101735	TRUE	TRUE	TRUE
CA2	Brain_Nucleus_accumbens_basal_ganglia	rs148765339	8	86376081	G	A	0.618507	0.192942	0.00177252	-0.00471789	0.0164039	0.773646	TRUE	TRUE	FALSE
CA2	Brain_Putamen_basal_ganglia		8	86376081	A	T	1.3105	0.332432	0.000160528				TRUE	FALSE	FALSE
CA2	Brain_Spinal_cord_cervical_c-1	rs112851558	8	86376081	T	C	0.618377	0.142547	5.48934e-05	-0.00335346	0.00614116	0.585023	TRUE	TRUE	FALSE
CA2	Brain_Substantia_nigra	rs117066249	8	86376081	G	A	2.54796	0.706662	0.000648531	-0.00859476	0.00407667	0.035007	TRUE	TRUE	TRUE
CA2	Breast_Mammary_Tissue	rs1524649	8	86376081	G	T	0.217458	0.0706317	0.00237207	-0.00289494	0.012364	0.814874	TRUE	TRUE	FALSE
CA2	Cells_EBV-transformed_lymphocytes		8	86376081	T	A	0.453589	0.124271	0.000428722				TRUE	FALSE	FALSE
CA2	Cells_Transformed_fibroblasts	rs17797872	8	86376081	T	G	0.338598	0.102678	0.0011178	0.0127546	0.0108684	0.240577	TRUE	TRUE	FALSE
CA2	Colon_Sigmoid		8	86376081	G	A	1.64241	0.287545	5.05034e-08				TRUE	FALSE	FALSE
CA2	Colon_Transverse	rs61734485	8	86376081	G	A	0.461724	0.114799	8.05963e-05	-0.0151583	0.0326375	0.642329	TRUE	TRUE	FALSE
CA2	Esophagus_Gastroesophageal_Junction	rs6996984	8	86376081	G	T	0.356247	0.0979782	0.00036343	-0.0183832	0.00910262	0.0434296	TRUE	TRUE	TRUE
CA2	Esophagus_Mucosa	rs2930553	8	86376081	T	G	0.190483	0.0326734	1.47155e-08	0.00846989	0.0129102	0.511785	TRUE	TRUE	FALSE
CA2	Esophagus_Muscularis												FALSE	FALSE	FALSE
CA2	Heart_Atrial_Appendage		8	86376081	A	T	0.391597	0.089843	2.03964e-05				TRUE	FALSE	FALSE
CA2	Heart_Left_Ventricle	rs7829240	8	86376081	C	T	0.232264	0.0540873	2.62953e-05	-0.000246213	0.0111519	0.982386	TRUE	TRUE	FALSE
CA2	Liver												FALSE	FALSE	FALSE
CA2	Lung	rs75486914	8	86376081	C	T	0.541395	0.146069	0.000248127	0.0167365	0.0142411	0.239904	TRUE	TRUE	FALSE
CA2	Minor_Salivary_Gland	rs145444797	8	86376081	A	G	0.467006	0.1756	0.00991145	0.00914419	0.021253	0.66701	TRUE	TRUE	FALSE
CA2	Muscle_Skeletal	rs10095352	8	86376081	C	A	0.196364	0.0367345	1.47624e-07	-0.0228647	0.0127568	0.0730752	TRUE	TRUE	FALSE
CA2	Nerve_Tibial	rs13278559	8	86376081	T	C	0.333284	0.103489	0.00142328	-0.00768645	0.0127	0.545026	TRUE	TRUE	FALSE
CA2	Ovary	rs143648905	8	86376081	G	A	0.962131	0.266671	0.000483943	0.00718785	0.00732914	0.32673	TRUE	TRUE	FALSE
CA2	Pancreas	rs980086	8	86376081	A	G	0.30861	0.0873699	0.00052156	-0.0187147	0.0106892	0.0799794	TRUE	TRUE	FALSE
CA2	Pituitary	rs112307364	8	86376081	C	T	1.47103	0.390048	0.000253471	-0.00344982	0.0133888	0.796666	TRUE	TRUE	FALSE
CA2	Prostate	rs117145385	8	86376081	G	A	1.13772	0.32571	0.0006889	-0.0111778	0.00800597	0.162659	TRUE	TRUE	FALSE
CA2	Skin_Not_Sun_Exposed_Suprapubic	rs13282987	8	86376081	T	C	0.281199	0.0492144	2.79732e-08	0.000954324	0.00878093	0.913455	TRUE	TRUE	FALSE
CA2	Skin_Sun_Exposed_Lower_leg	rs13270013	8	86376081	A	G	0.254199	0.0448924	3.13339e-08	-0.00165728	0.0104548	0.874049	TRUE	TRUE	FALSE
CA2	Small_Intestine_Terminal_Ileum	rs9650670	8	86376081	C	T	1.84199	0.45074	8.84863e-05	0.00177365	0.0066065	0.788337	TRUE	TRUE	FALSE
CA2	Spleen	rs13258376	8	86376081	A	G	0.694916	0.214491	0.00153547	0.00126781	0.00774214	0.869924	TRUE	TRUE	FALSE
CA2	Stomach												FALSE	FALSE	FALSE
CA2	Testis		8	86376081	T	C	0.642098	0.189548	0.000858962				TRUE	FALSE	FALSE
CA2	Thyroid	rs650498	8	86376081	C	T	0.330557	0.0702254	3.69557e-06	-0.00180944	0.0108912	0.868049	TRUE	TRUE	FALSE
CA2	Uterus	rs4961056	8	86376081	G	A	0.757035	0.192388	0.000177872	0.000716734	0.00484021	0.88228	TRUE	TRUE	FALSE
CA2	Vagina		8	86376081	A	T	1.10209	0.35023	0.00228447				TRUE	FALSE	FALSE
CA2	Whole_Blood		8	86376081	T	A	0.334924	0.0789353	2.93687e-05				TRUE	FALSE	FALSE
CACNA1C	Adipose_Subcutaneous	rs55909860	12	2079952	T	C	0.27814	0.0659671	3.24025e-05	0.0664417	0.0250629	0.00802537	TRUE	TRUE	TRUE
CACNA1C	Adipose_Visceral_Omentum	rs79426448	12	2079952	A	G	0.289756	0.0798037	0.000339934	-0.0308397	0.0192585	0.109298	TRUE	TRUE	FALSE
CACNA1C	Adrenal_Gland		12	2079952	A	G	1.16661	0.304177	0.000190046				TRUE	FALSE	FALSE
CACNA1C	Artery_Aorta		12	2079952	A	G	0.565859	0.14125	8.50697e-05				TRUE	FALSE	FALSE
CACNA1C	Artery_Coronary	rs7303661	12	2079952	G	A	0.340774	0.0814632	5.64256e-05	0.0140738	0.0189762	0.458294	TRUE	TRUE	FALSE
CACNA1C	Artery_Tibial	rs2283270	12	2079952	A	G	0.277398	0.0424576	2.51922e-10	0.018194	0.0123367	0.140269	TRUE	TRUE	FALSE
CACNA1C	Brain_Amygdala		12	2079952	C	T	1.90248	0.363154	1.81558e-06				TRUE	FALSE	FALSE
CACNA1C	Brain_Anterior_cingulate_cortex_BA24	rs78856369	12	2079952	A	G	0.516223	0.154818	0.0012577	0.00496609	0.0104357	0.634164	TRUE	TRUE	FALSE
CACNA1C	Brain_Caudate_basal_ganglia	rs35125997	12	2079952	G	A	0.824647	0.19479	4.48381e-05	0.00504502	0.00990642	0.610565	TRUE	TRUE	FALSE
CACNA1C	Brain_Cerebellar_Hemisphere		12	2079952	A	T	0.560491	0.0889226	7.33983e-09				TRUE	FALSE	FALSE
CACNA1C	Brain_Cerebellum	rs886898	12	2079952	T	C	0.799586	0.11354	1.39188e-10	0.00115766	0.00449614	0.79681	TRUE	TRUE	FALSE
CACNA1C	Brain_Cortex	rs2470440	12	2079952	T	C	0.254531	0.0553978	1.12627e-05	0.0176445	0.0103309	0.0876493	TRUE	TRUE	FALSE
CACNA1C	Brain_Frontal_Cortex_BA9	rs34971659	12	2079952	A	G	0.877444	0.20114	3.23863e-05	0.00650926	0.0106495	0.541048	TRUE	TRUE	FALSE
CACNA1C	Brain_Hippocampus	rs11061989	12	2079952	C	A	0.746086	0.201898	0.000378809	-0.00584702	0.0358385	0.870401	TRUE	TRUE	FALSE
CACNA1C	Brain_Hypothalamus	rs2239043	12	2079952	G	A	0.670692	0.157319	5.14314e-05	0.0108141	0.0066231	0.102513	TRUE	TRUE	FALSE
CACNA1C	Brain_Nucleus_accumbens_basal_ganglia	rs11061861	12	2079952	T	C	0.244981	0.0585879	5.90925e-05	0.00197568	0.0105127	0.85093	TRUE	TRUE	FALSE
CACNA1C	Brain_Putamen_basal_ganglia		12	2079952	G	A	1.63527	0.357178	1.51487e-05				TRUE	FALSE	FALSE
CACNA1C	Brain_Spinal_cord_cervical_c-1	rs882193	12	2079952	A	G	0.317711	0.0944975	0.00133992	0.0190923	0.00811832	0.0186854	TRUE	TRUE	TRUE
CACNA1C	Brain_Substantia_nigra	rs1108074	12	2079952	C	T	0.393602	0.0882963	3.84852e-05	0.0105443	0.00652103	0.105887	TRUE	TRUE	FALSE
CACNA1C	Breast_Mammary_Tissue	rs10732594	12	2079952	T	C	0.253824	0.071964	0.000521567	-0.0109243	0.016875	0.517396	TRUE	TRUE	FALSE
CACNA1C	Cells_EBV-transformed_lymphocytes												FALSE	FALSE	FALSE
CACNA1C	Cells_Transformed_fibroblasts		12	2079952	T	C	0.534383	0.131396	6.40203e-05				TRUE	FALSE	FALSE
CACNA1C	Colon_Sigmoid	rs4765935	12	2079952	C	A	0.161088	0.0452571	0.000484967	0.0357058	0.016814	0.0337059	TRUE	TRUE	TRUE
CACNA1C	Colon_Transverse												FALSE	FALSE	FALSE
CACNA1C	Esophagus_Gastroesophageal_Junction	rs12825419	12	2079952	T	C	0.388104	0.119137	0.00134811	0.00221941	0.0208931	0.915403	TRUE	TRUE	FALSE
CACNA1C	Esophagus_Mucosa		12	2079952	G	A	0.488282	0.118077	4.64336e-05				TRUE	FALSE	FALSE
CACNA1C	Esophagus_Muscularis	rs11062295	12	2079952	G	A	0.162484	0.0449741	0.000358292	-0.0238014	0.0170497	0.162714	TRUE	TRUE	FALSE
CACNA1C	Heart_Atrial_Appendage		12	2079952	A	T	0.92505	0.259943	0.000459943				TRUE	FALSE	FALSE
CACNA1C	Heart_Left_Ventricle	rs10848609	12	2079952	A	G	0.161482	0.0449249	0.000401137	0.0320236	0.0192564	0.0963104	TRUE	TRUE	FALSE
CACNA1C	Liver		12	2079952	T	A	0.631639	0.179094	0.000603373				TRUE	FALSE	FALSE
CACNA1C	Lung	rs10848645	12	2079952	G	A	0.106805	0.0310036	0.000648392	-0.0424824	0.0235565	0.0713213	TRUE	TRUE	FALSE
CACNA1C	Minor_Salivary_Gland	rs11614907	12	2079952	T	C	0.358436	0.0811161	3.98809e-05	-0.00733035	0.00699868	0.29492	TRUE	TRUE	FALSE
CACNA1C	Muscle_Skeletal	rs55822517	12	2079952	T	C	0.575912	0.156003	0.00025186	-0.0213654	0.0154128	0.165682	TRUE	TRUE	FALSE
CACNA1C	Nerve_Tibial	rs7960297	12	2079952	T	C	0.226578	0.0595007	0.000170551	0.00281128	0.0191088	0.883038	TRUE	TRUE	FALSE
CACNA1C	Ovary	rs11061680	12	2079952	C	T	0.519076	0.137039	0.000259664	-0.00164137	0.00884327	0.852753	TRUE	TRUE	FALSE
CACNA1C	Pancreas		12	2079952	G	A	0.505047	0.144458	0.000592294				TRUE	FALSE	FALSE
CACNA1C	Pituitary	rs117595851	12	2079952	T	C	0.576137	0.120226	4.77279e-06	0.0190901	0.0114341	0.0950043	TRUE	TRUE	FALSE
CACNA1C	Prostate	rs758116	12	2079952	A	G	0.328561	0.0818515	0.000109267	-0.00393501	0.0104998	0.707833	TRUE	TRUE	FALSE
CACNA1C	Skin_Not_Sun_Exposed_Suprapubic	rs2283281	12	2079952	T	C	0.22507	0.0369558	3.66672e-09	-0.0150819	0.0114716	0.188606	TRUE	TRUE	FALSE
CACNA1C	Skin_Sun_Exposed_Lower_leg		12	2079952	C	G	0.171044	0.029484	1.48345e-08				TRUE	FALSE	FALSE
CACNA1C	Small_Intestine_Terminal_Ileum	rs11609729	12	2079952	C	T	0.475239	0.134855	0.000642531	0.0199713	0.0117596	0.0894498	TRUE	TRUE	FALSE
CACNA1C	Spleen	rs10773969	12	2079952	G	A	0.635329	0.157963	9.95925e-05	-0.00223564	0.00669692	0.738507	TRUE	TRUE	FALSE
CACNA1C	Stomach		12	2079952	A	G	0.506022	0.136194	0.000263156				TRUE	FALSE	FALSE
CACNA1C	Testis	rs75314900	12	2079952	G	A	0.365919	0.106459	0.000723583	0.121542	0.0562182	0.0306202	TRUE	TRUE	TRUE
CACNA1C	Thyroid	rs82607	12	2079952	C	T	0.361826	0.107771	0.000878219	-0.0189918	0.0757146	0.801943	TRUE	TRUE	FALSE
CACNA1C	Uterus	rs77096321	12	2079952	A	C	2.69361	0.774959	0.000830437	0.00302526	0.00377286	0.42264	TRUE	TRUE	FALSE
CACNA1C	Vagina	rs28384807	12	2079952	C	A	0.580188	0.153621	0.000295719	0.0244831	0.0179837	0.173385	TRUE	TRUE	FALSE
CACNA1C	Whole_Blood												FALSE	FALSE	FALSE
CACNA1D	Adipose_Subcutaneous	rs111969626	3	53528683	A	G	0.174832	0.0455322	0.000148633	-0.030774	0.0141182	0.0292772	TRUE	TRUE	TRUE
CACNA1D	Adipose_Visceral_Omentum	rs9840694	3	53528683	C	T	0.835501	0.211938	0.000103757	0.0075961	0.0371585	0.838022	TRUE	TRUE	FALSE
CACNA1D	Adrenal_Gland	rs35593073	3	53528683	A	G	0.958451	0.214123	1.57724e-05	-0.0115112	0.00772178	0.136029	TRUE	TRUE	FALSE
CACNA1D	Artery_Aorta		3	53528683	G	A	0.994207	0.24464	6.76516e-05				TRUE	FALSE	FALSE
CACNA1D	Artery_Coronary	rs114000246	3	53528683	G	T	1.41063	0.403423	0.000670509	-0.00162291	0.00764325	0.831847	TRUE	TRUE	FALSE
CACNA1D	Artery_Tibial	rs9848079	3	53528683	G	A	0.935686	0.282282	0.00102231	-0.0309205	0.0347493	0.373564	TRUE	TRUE	FALSE
CACNA1D	Brain_Amygdala	rs35555534	3	53528683	T	C	0.358316	0.0827354	5.16562e-05	-0.0122034	0.00925102	0.187124	TRUE	TRUE	FALSE
CACNA1D	Brain_Anterior_cingulate_cortex_BA24	rs10154841	3	53528683	C	T	0.2726	0.0751604	0.000482865	0.00827817	0.015782	0.599907	TRUE	TRUE	FALSE
CACNA1D	Brain_Caudate_basal_ganglia	rs146992327	3	53528683	C	T	0.541512	0.139698	0.000172187	0.0609227	0.0223297	0.00636562	TRUE	TRUE	TRUE
CACNA1D	Brain_Cerebellar_Hemisphere	rs881883	3	53528683	A	G	0.317278	0.0772124	7.98768e-05	0.0145251	0.0112873	0.198145	TRUE	TRUE	FALSE
CACNA1D	Brain_Cerebellum	rs144785113	3	53528683	C	T	0.75347	0.191607	0.000142986	0.00331274	0.0102259	0.745972	TRUE	TRUE	FALSE
CACNA1D	Brain_Cortex	rs73094054	3	53528683	T	C	0.311781	0.0778967	0.000111875	-0.000515859	0.0156976	0.973784	TRUE	TRUE	FALSE
CACNA1D	Brain_Frontal_Cortex_BA9	rs112337417	3	53528683	A	G	0.405164	0.124504	0.00157065	-0.0189732	0.0141303	0.179358	TRUE	TRUE	FALSE
CACNA1D	Brain_Hippocampus												FALSE	FALSE	FALSE
CACNA1D	Brain_Hypothalamus	rs115741618	3	53528683	T	C	0.707775	0.204734	0.000851121	-0.0112906	0.0076332	0.139102	TRUE	TRUE	FALSE
CACNA1D	Brain_Nucleus_accumbens_basal_ganglia	rs79020595	3	53528683	A	G	1.89781	0.395249	5.09458e-06	-0.0179112	0.00530053	0.000727161	TRUE	TRUE	TRUE
CACNA1D	Brain_Putamen_basal_ganglia	rs113516490	3	53528683	A	G	0.719555	0.190215	0.000280502	0.00547629	0.0144036	0.703795	TRUE	TRUE	FALSE
CACNA1D	Brain_Spinal_cord_cervical_c-1	rs4583644	3	53528683	A	G	0.62509	0.171347	0.000548859	-0.0331466	0.0112607	0.00324452	TRUE	TRUE	TRUE
CACNA1D	Brain_Substantia_nigra	rs146460877	3	53528683	T	C	1.37846	0.366085	0.00039042	-0.00490505	0.0102297	0.631591	TRUE	TRUE	FALSE
CACNA1D	Breast_Mammary_Tissue	rs79084882	3	53528683	A	G	0.419293	0.104366	8.33525e-05	-0.0153845	0.0255249	0.54669	TRUE	TRUE	FALSE
CACNA1D	Cells_EBV-transformed_lymphocytes	rs79953370	3	53528683	G	A	1.96335	0.599832	0.00148386	-0.00206592	0.00362859	0.569123	TRUE	TRUE	FALSE
CACNA1D	Cells_Transformed_fibroblasts												FALSE	FALSE	FALSE
CACNA1D	Colon_Sigmoid	rs62251864	3	53528683	G	A	0.287403	0.0791376	0.000374874	0.0384544	0.0101292	0.00014681	TRUE	TRUE	TRUE
CACNA1D	Colon_Transverse	rs13066389	3	53528683	C	T	0.303521	0.0808478	0.000225354	0.00459352	0.0144884	0.751207	TRUE	TRUE	FALSE
CACNA1D	Esophagus_Gastroesophageal_Junction	rs6445583	3	53528683	G	A	0.308454	0.0753309	6.43606e-05	-0.044926	0.00915287	9.1821e-07	TRUE	TRUE	TRUE
CACNA1D	Esophagus_Mucosa	rs2101397	3	53528683	G	A	0.245726	0.0581162	3.15813e-05	0.00307158	0.0100346	0.75953	TRUE	TRUE	FALSE
CACNA1D	Esophagus_Muscularis		3	53528683	C	G	0.394561	0.0967795	5.93595e-05				TRUE	FALSE	FALSE
CACNA1D	Heart_Atrial_Appendage	rs562331	3	53528683	C	T	0.198782	0.0474929	4.16902e-05	-0.00445096	0.0125367	0.722564	TRUE	TRUE	FALSE
CACNA1D	Heart_Left_Ventricle												FALSE	FALSE	FALSE
CACNA1D	Liver												FALSE	FALSE	FALSE
CACNA1D	Lung	rs6797014	3	53528683	T	C	0.161643	0.0438196	0.000265175	0.0445873	0.0157835	0.00472901	TRUE	TRUE	TRUE
CACNA1D	Minor_Salivary_Gland		3	53528683	A	G	1.20936	0.219279	6.95214e-07				TRUE	FALSE	FALSE
CACNA1D	Muscle_Skeletal												FALSE	FALSE	FALSE
CACNA1D	Nerve_Tibial												FALSE	FALSE	FALSE
CACNA1D	Ovary		3	53528683	T	G	1.02843	0.301939	0.000950164				TRUE	FALSE	FALSE
CACNA1D	Pancreas		3	53528683	T	C	0.855092	0.201423	3.46778e-05				TRUE	FALSE	FALSE
CACNA1D	Pituitary		3	53528683	C	G	0.902945	0.266154	0.000938506				TRUE	FALSE	FALSE
CACNA1D	Prostate	rs56125165	3	53528683	C	T	0.286259	0.0777586	0.000361157	-0.0125168	0.0117125	0.285217	TRUE	TRUE	FALSE
CACNA1D	Skin_Not_Sun_Exposed_Suprapubic	rs2232346	3	53528683	T	C	0.763035	0.189642	7.36308e-05	0.00944132	0.00933399	0.311778	TRUE	TRUE	FALSE
CACNA1D	Skin_Sun_Exposed_Lower_leg	rs17030969	3	53528683	T	C	0.511089	0.14403	0.000440761	-0.011111	0.0142798	0.436515	TRUE	TRUE	FALSE
CACNA1D	Small_Intestine_Terminal_Ileum		3	53528683	A	T	0.259525	0.0488023	6.41679e-07				TRUE	FALSE	FALSE
CACNA1D	Spleen	rs3796348	3	53528683	A	G	0.276745	0.0742662	0.000293795	0.0169997	0.00908356	0.0612793	TRUE	TRUE	FALSE
CACNA1D	Stomach		3	53528683	A	G	1.13921	0.294194	0.000145981				TRUE	FALSE	FALSE
CACNA1D	Testis	rs116535016	3	53528683	A	G	0.903016	0.265207	0.000809007	0.0158043	0.00992358	0.111251	TRUE	TRUE	FALSE
CACNA1D	Thyroid	rs219847	3	53528683	G	A	0.198137	0.0384338	4.35864e-07	0.00526979	0.0124801	0.672839	TRUE	TRUE	FALSE
CACNA1D	Uterus		3	53528683	A	G	1.13702	0.270097	6.71539e-05				TRUE	FALSE	FALSE
CACNA1D	Vagina	rs11923422	3	53528683	G	A	1.4227	0.379576	0.000326112	0.0143119	0.0197749	0.469223	TRUE	TRUE	FALSE
CACNA1D	Whole_Blood	rs3796349	3	53528683	A	G	0.470087	0.112684	3.95594e-05	0.00464484	0.0130398	0.721687	TRUE	TRUE	FALSE
CACNA1F	Adipose_Subcutaneous		X	49061523	T	C	0.38671	0.0389563	2.08698e-20				TRUE	FALSE	FALSE
CACNA1F	Adipose_Visceral_Omentum		X	49061523	T	C	0.304223	0.0359381	1.86767e-15				TRUE	FALSE	FALSE
CACNA1F	Adrenal_Gland		X	49061523	A	G	0.303004	0.0839424	0.000427945				TRUE	FALSE	FALSE
CACNA1F	Artery_Aorta		X	49061523	T	C	0.368103	0.0523595	2.69551e-11				TRUE	FALSE	FALSE
CACNA1F	Artery_Coronary		X	49061523	T	C	0.340846	0.0584819	5.21322e-08				TRUE	FALSE	FALSE
CACNA1F	Artery_Tibial		X	49061523	A	T	0.247454	0.0426832	1.61039e-08				TRUE	FALSE	FALSE
CACNA1F	Brain_Amygdala		X	49061523	A	G	0.277143	0.0552628	4.24264e-06				TRUE	FALSE	FALSE
CACNA1F	Brain_Anterior_cingulate_cortex_BA24		X	49061523	G	A	0.840598	0.219283	0.000238412				TRUE	FALSE	FALSE
CACNA1F	Brain_Caudate_basal_ganglia		X	49061523	T	C	0.806302	0.256685	0.0021116				TRUE	FALSE	FALSE
CACNA1F	Brain_Cerebellar_Hemisphere		X	49061523	G	A	0.676542	0.20311	0.00120246				TRUE	FALSE	FALSE
CACNA1F	Brain_Cerebellum		X	49061523	A	G	0.211526	0.0693207	0.00281884				TRUE	FALSE	FALSE
CACNA1F	Brain_Cortex		X	49061523	C	T	0.727754	0.191554	0.000234554				TRUE	FALSE	FALSE
CACNA1F	Brain_Frontal_Cortex_BA9		X	49061523	A	G	0.773772	0.208748	0.000351212				TRUE	FALSE	FALSE
CACNA1F	Brain_Hippocampus		X	49061523	T	C	1.5994	0.498216	0.00184538				TRUE	FALSE	FALSE
CACNA1F	Brain_Hypothalamus		X	49061523	G	A	0.95371	0.287633	0.00134003				TRUE	FALSE	FALSE
CACNA1F	Brain_Nucleus_accumbens_basal_ganglia												FALSE	FALSE	FALSE
CACNA1F	Brain_Putamen_basal_ganglia		X	49061523	C	T	0.233847	0.0708046	0.00137992				TRUE	FALSE	FALSE
CACNA1F	Brain_Spinal_cord_cervical_c-1		X	49061523	T	C	0.474042	0.101374	1.66438e-05				TRUE	FALSE	FALSE
CACNA1F	Brain_Substantia_nigra		X	49061523	T	C	0.250515	0.0836125	0.0040179				TRUE	FALSE	FALSE
CACNA1F	Breast_Mammary_Tissue		X	49061523	A	G	0.184856	0.0286679	8.39615e-10				TRUE	FALSE	FALSE
CACNA1F	Cells_EBV-transformed_lymphocytes		X	49061523	T	C	0.364776	0.0527833	5.48732e-10				TRUE	FALSE	FALSE
CACNA1F	Cells_Transformed_fibroblasts												FALSE	FALSE	FALSE
CACNA1F	Colon_Sigmoid		X	49061523	T	C	0.299919	0.0507665	1.90974e-08				TRUE	FALSE	FALSE
CACNA1F	Colon_Transverse		X	49061523	A	G	0.284813	0.0308352	2.9492e-17				TRUE	FALSE	FALSE
CACNA1F	Esophagus_Gastroesophageal_Junction		X	49061523	A	G	0.421536	0.0637947	4.47502e-10				TRUE	FALSE	FALSE
CACNA1F	Esophagus_Mucosa		X	49061523	A	G	0.364846	0.0417505	1.90498e-16				TRUE	FALSE	FALSE
CACNA1F	Esophagus_Muscularis		X	49061523	T	C	0.319946	0.0454502	1.46194e-11				TRUE	FALSE	FALSE
CACNA1F	Heart_Atrial_Appendage		X	49061523	T	C	0.3538	0.0568854	2.61845e-09				TRUE	FALSE	FALSE
CACNA1F	Heart_Left_Ventricle												FALSE	FALSE	FALSE
CACNA1F	Liver												FALSE	FALSE	FALSE
CACNA1F	Lung		X	49061523	T	C	0.392007	0.0265374	6.55282e-38				TRUE	FALSE	FALSE
CACNA1F	Minor_Salivary_Gland		X	49061523	A	T	0.420091	0.0862002	7.74964e-06				TRUE	FALSE	FALSE
CACNA1F	Muscle_Skeletal												FALSE	FALSE	FALSE
CACNA1F	Nerve_Tibial		X	49061523	T	C	0.436919	0.0330618	1.29631e-31				TRUE	FALSE	FALSE
CACNA1F	Ovary		X	49061523	T	G	0.929182	0.318097	0.00431201				TRUE	FALSE	FALSE
CACNA1F	Pancreas												FALSE	FALSE	FALSE
CACNA1F	Pituitary												FALSE	FALSE	FALSE
CACNA1F	Prostate		X	49061523	C	T	0.249227	0.0598055	6.16164e-05				TRUE	FALSE	FALSE
CACNA1F	Skin_Not_Sun_Exposed_Suprapubic		X	49061523	A	G	0.397917	0.0430945	6.38982e-18				TRUE	FALSE	FALSE
CACNA1F	Skin_Sun_Exposed_Lower_leg		X	49061523	A	G	0.328623	0.0387716	6.76503e-16				TRUE	FALSE	FALSE
CACNA1F	Small_Intestine_Terminal_Ileum		X	49061523	T	C	0.278431	0.0471452	4.85204e-08				TRUE	FALSE	FALSE
CACNA1F	Spleen		X	49061523	T	C	0.599683	0.0736504	3.50338e-13				TRUE	FALSE	FALSE
CACNA1F	Stomach		X	49061523	A	G	0.276812	0.039196	2.64985e-11				TRUE	FALSE	FALSE
CACNA1F	Testis		X	49061523	T	C	0.280924	0.0484537	2.79575e-08				TRUE	FALSE	FALSE
CACNA1F	Thyroid		X	49061523	A	G	0.391573	0.0331113	3.62252e-27				TRUE	FALSE	FALSE
CACNA1F	Uterus		X	49061523	T	G	0.444248	0.112835	0.000176507				TRUE	FALSE	FALSE
CACNA1F	Vagina		X	49061523	C	T	1.54836	0.465466	0.00130619				TRUE	FALSE	FALSE
CACNA1F	Whole_Blood		X	49061523	T	C	0.38659	0.0358523	3.77592e-23				TRUE	FALSE	FALSE
CACNA1G	Adipose_Subcutaneous	rs80026188	17	48638429	T	C	0.934407	0.242441	0.000140502	0.0163868	0.0116858	0.160832	TRUE	TRUE	FALSE
CACNA1G	Adipose_Visceral_Omentum	rs62060107	17	48638429	T	C	0.212908	0.0599079	0.000450342	0.00726534	0.0135163	0.590905	TRUE	TRUE	FALSE
CACNA1G	Adrenal_Gland	rs8065903	17	48638429	A	G	0.43757	0.0879904	1.92689e-06	0.0173016	0.00638794	0.00675923	TRUE	TRUE	TRUE
CACNA1G	Artery_Aorta	rs198535	17	48638429	A	G	0.287523	0.0505867	4.25903e-08	0.038334	0.00871711	1.09477e-05	TRUE	TRUE	TRUE
CACNA1G	Artery_Coronary	rs9893223	17	48638429	A	G	0.492326	0.137886	0.000521203	0.00557677	0.010965	0.611035	TRUE	TRUE	FALSE
CACNA1G	Artery_Tibial	rs16948563	17	48638429	G	A	0.372123	0.108536	0.000685945	0.00623915	0.0146852	0.670939	TRUE	TRUE	FALSE
CACNA1G	Brain_Amygdala		17	48638429	C	G	0.380906	0.102498	0.000418729				TRUE	FALSE	FALSE
CACNA1G	Brain_Anterior_cingulate_cortex_BA24	rs12453405	17	48638429	T	C	1.12349	0.313749	0.000563286	-0.016929	0.0146826	0.248912	TRUE	TRUE	FALSE
CACNA1G	Brain_Caudate_basal_ganglia	rs12938527	17	48638429	C	T	0.31801	0.0789124	9.74851e-05	-0.0203468	0.00782567	0.0093222	TRUE	TRUE	TRUE
CACNA1G	Brain_Cerebellar_Hemisphere	rs72832422	17	48638429	T	G	1.00298	0.280801	0.000540618	-0.00504303	0.0107824	0.639991	TRUE	TRUE	FALSE
CACNA1G	Brain_Cerebellum												FALSE	FALSE	FALSE
CACNA1G	Brain_Cortex	rs198551	17	48638429	A	G	0.227831	0.0472707	4.47227e-06	0.00508056	0.0108127	0.638448	TRUE	TRUE	FALSE
CACNA1G	Brain_Frontal_Cortex_BA9	rs141936484	17	48638429	C	T	1.16435	0.224993	1.24832e-06	-0.0116158	0.0104433	0.266021	TRUE	TRUE	FALSE
CACNA1G	Brain_Hippocampus	rs8077755	17	48638429	G	T	0.311376	0.076334	9.82608e-05	-0.0229634	0.00946974	0.0153115	TRUE	TRUE	TRUE
CACNA1G	Brain_Hypothalamus		17	48638429	G	C	0.316709	0.0926374	0.000963495				TRUE	FALSE	FALSE
CACNA1G	Brain_Nucleus_accumbens_basal_ganglia	rs145488588	17	48638429	G	A	0.881318	0.185933	6.55691e-06	0.00609512	0.00711668	0.391746	TRUE	TRUE	FALSE
CACNA1G	Brain_Putamen_basal_ganglia	rs34157595	17	48638429	C	T	0.339876	0.089492	0.000266325	-0.0149669	0.00745004	0.04454	TRUE	TRUE	TRUE
CACNA1G	Brain_Spinal_cord_cervical_c-1	rs33937843	17	48638429	G	A	0.617252	0.160191	0.000282611	0.00233065	0.00991485	0.814157	TRUE	TRUE	FALSE
CACNA1G	Brain_Substantia_nigra	rs182927051	17	48638429	A	G	1.35547	0.374927	0.000629158	0.00750736	0.00721183	0.297886	TRUE	TRUE	FALSE
CACNA1G	Breast_Mammary_Tissue	rs34290309	17	48638429	A	G	0.434931	0.113237	0.000164735	0.000322401	0.014596	0.982377	TRUE	TRUE	FALSE
CACNA1G	Cells_EBV-transformed_lymphocytes												FALSE	FALSE	FALSE
CACNA1G	Cells_Transformed_fibroblasts												FALSE	FALSE	FALSE
CACNA1G	Colon_Sigmoid		17	48638429	C	G	0.273031	0.072196	0.000216964				TRUE	FALSE	FALSE
CACNA1G	Colon_Transverse	rs17779244	17	48638429	C	A	0.20919	0.0525017	9.34145e-05	0.00822621	0.0122757	0.502782	TRUE	TRUE	FALSE
CACNA1G	Esophagus_Gastroesophageal_Junction												FALSE	FALSE	FALSE
CACNA1G	Esophagus_Mucosa		17	48638429	T	C	1.14971	0.293262	0.00011029				TRUE	FALSE	FALSE
CACNA1G	Esophagus_Muscularis	rs9890200	17	48638429	A	C	0.302111	0.0572772	2.64856e-07	0.0335589	0.00842998	6.86567e-05	TRUE	TRUE	TRUE
CACNA1G	Heart_Atrial_Appendage	rs873839	17	48638429	G	A	0.261572	0.0576675	9.59656e-06	0.0284539	0.0109752	0.00952618	TRUE	TRUE	TRUE
CACNA1G	Heart_Left_Ventricle	rs34081637	17	48638429	A	G	0.247117	0.059816	5.12638e-05	-0.0167715	0.010523	0.110982	TRUE	TRUE	FALSE
CACNA1G	Liver												FALSE	FALSE	FALSE
CACNA1G	Lung	rs9906084	17	48638429	G	A	0.169011	0.0442616	0.00016162	0.0627509	0.0152501	3.87548e-05	TRUE	TRUE	TRUE
CACNA1G	Minor_Salivary_Gland	rs2412322	17	48638429	T	C	0.407254	0.108046	0.000363281	-0.0104346	0.00615363	0.089947	TRUE	TRUE	FALSE
CACNA1G	Muscle_Skeletal												FALSE	FALSE	FALSE
CACNA1G	Nerve_Tibial	rs57206240	17	48638429	A	G	0.55653	0.143607	0.000131317	-0.0140959	0.0118158	0.232879	TRUE	TRUE	FALSE
CACNA1G	Ovary	rs7206931	17	48638429	A	C	0.80382	0.231174	0.000751574	0.0069796	0.0258708	0.787325	TRUE	TRUE	FALSE
CACNA1G	Pancreas												FALSE	FALSE	FALSE
CACNA1G	Pituitary	rs9905856	17	48638429	C	A	0.408506	0.111117	0.000355173	0.00112043	0.00774121	0.88492	TRUE	TRUE	FALSE
CACNA1G	Prostate		17	48638429	T	G	1.42389	0.446689	0.00186779				TRUE	FALSE	FALSE
CACNA1G	Skin_Not_Sun_Exposed_Suprapubic		17	48638429	C	T	0.769955	0.177283	1.95949e-05				TRUE	FALSE	FALSE
CACNA1G	Skin_Sun_Exposed_Lower_leg		17	48638429	C	T	0.615157	0.180793	0.000745595				TRUE	FALSE	FALSE
CACNA1G	Small_Intestine_Terminal_Ileum	rs1548529	17	48638429	A	G	0.3174	0.0753907	5.58764e-05	0.0129126	0.00791074	0.102619	TRUE	TRUE	FALSE
CACNA1G	Spleen												FALSE	FALSE	FALSE
CACNA1G	Stomach	rs118166304	17	48638429	T	G	1.06819	0.288455	0.000275401	0.0181442	0.00877155	0.0385899	TRUE	TRUE	TRUE
CACNA1G	Testis												FALSE	FALSE	FALSE
CACNA1G	Thyroid		17	48638429	C	G	0.507986	0.126389	7.2292e-05				TRUE	FALSE	FALSE
CACNA1G	Uterus		17	48638429	C	T	0.426227	0.0965661	3.18225e-05				TRUE	FALSE	FALSE
CACNA1G	Vagina		17	48638429	C	G	0.670272	0.179203	0.000334947				TRUE	FALSE	FALSE
CACNA1G	Whole_Blood												FALSE	FALSE	FALSE
CACNA1H	Adipose_Subcutaneous		16	1203241	G	A	0.518688	0.117082	1.29733e-05				TRUE	FALSE	FALSE
CACNA1H	Adipose_Visceral_Omentum	rs117177120	16	1203241	G	T	0.361189	0.0821278	1.59303e-05	0.0500912	0.0150345	0.000862981	TRUE	TRUE	TRUE
CACNA1H	Adrenal_Gland	rs12926678	16	1203241	C	T	0.465119	0.064731	3.81782e-11	0.0110476	0.00553587	0.0459724	TRUE	TRUE	TRUE
CACNA1H	Artery_Aorta	rs117177120	16	1203241	G	T	0.626919	0.140712	1.34707e-05	0.0288592	0.00866185	0.000862981	TRUE	TRUE	TRUE
CACNA1H	Artery_Coronary	rs2667684	16	1203241	G	A	0.268957	0.0668141	0.000102256	0.00518771	0.00916764	0.571481	TRUE	TRUE	FALSE
CACNA1H	Artery_Tibial	rs4984768	16	1203241	T	G	0.166376	0.0352773	3.58899e-06	0.0260744	0.0153296	0.0889582	TRUE	TRUE	FALSE
CACNA1H	Brain_Amygdala	rs2745155	16	1203241	T	C	0.664106	0.165254	0.000152609	0.00989609	0.0103003	0.336676	TRUE	TRUE	FALSE
CACNA1H	Brain_Anterior_cingulate_cortex_BA24		16	1203241	G	A	0.279362	0.0848721	0.00144061				TRUE	FALSE	FALSE
CACNA1H	Brain_Caudate_basal_ganglia		16	1203241	G	A	0.638035	0.151357	4.80908e-05				TRUE	FALSE	FALSE
CACNA1H	Brain_Cerebellar_Hemisphere		16	1203241	C	G	2.71181	0.583223	9.89355e-06				TRUE	FALSE	FALSE
CACNA1H	Brain_Cerebellum		16	1203241	G	A	0.415436	0.116082	0.000503457				TRUE	FALSE	FALSE
CACNA1H	Brain_Cortex	rs113460506	16	1203241	T	C	1.6629	0.46782	0.000552188	0.00714372	0.00550067	0.194047	TRUE	TRUE	FALSE
CACNA1H	Brain_Frontal_Cortex_BA9	rs1977100	16	1203241	G	A	0.44951	0.102308	2.87308e-05	-0.0133909	0.00586819	0.0224925	TRUE	TRUE	TRUE
CACNA1H	Brain_Hippocampus	rs78141372	16	1203241	G	A	0.523178	0.142731	0.000419319	-0.0084343	0.0130295	0.517422	TRUE	TRUE	FALSE
CACNA1H	Brain_Hypothalamus		16	1203241	C	G	3.1783	0.57294	3.14659e-07				TRUE	FALSE	FALSE
CACNA1H	Brain_Nucleus_accumbens_basal_ganglia	rs45519635	16	1203241	A	G	0.890189	0.250387	0.000561774	0.00976608	0.0106913	0.361002	TRUE	TRUE	FALSE
CACNA1H	Brain_Putamen_basal_ganglia		16	1203241	G	C	0.173525	0.0459546	0.000287222				TRUE	FALSE	FALSE
CACNA1H	Brain_Spinal_cord_cervical_c-1	rs1737341	16	1203241	T	C	0.787347	0.204706	0.000289161	-0.00864276	0.00750682	0.2496	TRUE	TRUE	FALSE
CACNA1H	Brain_Substantia_nigra												FALSE	FALSE	FALSE
CACNA1H	Breast_Mammary_Tissue		16	1203241	G	A	0.719847	0.204007	0.000518908				TRUE	FALSE	FALSE
CACNA1H	Cells_EBV-transformed_lymphocytes	rs71380229	16	1203241	C	A	0.818545	0.239915	0.000949489	0.0127311	0.00560057	0.0230151	TRUE	TRUE	TRUE
CACNA1H	Cells_Transformed_fibroblasts												FALSE	FALSE	FALSE
CACNA1H	Colon_Sigmoid	rs55742253	16	1203241	C	T	0.232438	0.0633066	0.000324632	0.000472995	0.014688	0.97431	TRUE	TRUE	FALSE
CACNA1H	Colon_Transverse	rs577103612	16	1203241	G	A	0.444602	0.108482	5.95302e-05	0.0332405	0.0335565	0.321889	TRUE	TRUE	FALSE
CACNA1H	Esophagus_Gastroesophageal_Junction												FALSE	FALSE	FALSE
CACNA1H	Esophagus_Mucosa		16	1203241	T	C	0.373858	0.106815	0.000538058				TRUE	FALSE	FALSE
CACNA1H	Esophagus_Muscularis		16	1203241	G	C	0.371839	0.113745	0.00121236				TRUE	FALSE	FALSE
CACNA1H	Heart_Atrial_Appendage	rs141095824	16	1203241	C	A	1.0597	0.25019	3.39781e-05	0.00498307	0.0108905	0.647269	TRUE	TRUE	FALSE
CACNA1H	Heart_Left_Ventricle												FALSE	FALSE	FALSE
CACNA1H	Liver	rs4347630	16	1203241	C	T	0.400817	0.0889258	1.5777e-05	0.0196288	0.00822101	0.0169572	TRUE	TRUE	TRUE
CACNA1H	Lung		16	1203241	C	G	0.372137	0.0994659	0.000217334				TRUE	FALSE	FALSE
CACNA1H	Minor_Salivary_Gland	rs58563355	16	1203241	T	C	1.66135	0.400094	0.000100746	-0.00108497	0.0055433	0.844825	TRUE	TRUE	FALSE
CACNA1H	Muscle_Skeletal		16	1203241	G	C	0.475478	0.123662	0.000139052				TRUE	FALSE	FALSE
CACNA1H	Nerve_Tibial	rs34250044	16	1203241	C	T	0.194146	0.0520116	0.000227359	0.0336306	0.0255268	0.187684	TRUE	TRUE	FALSE
CACNA1H	Ovary		16	1203241	T	C	1.43271	0.359903	0.000130287				TRUE	FALSE	FALSE
CACNA1H	Pancreas		16	1203241	G	A	0.694006	0.193256	0.00042289				TRUE	FALSE	FALSE
CACNA1H	Pituitary	rs138868351	16	1203241	T	C	0.932171	0.246267	0.000241222	0.0172888	0.0124654	0.16546	TRUE	TRUE	FALSE
CACNA1H	Prostate	rs2369085	16	1203241	A	G	0.870302	0.212628	8.14646e-05	0.012323	0.0113901	0.279296	TRUE	TRUE	FALSE
CACNA1H	Skin_Not_Sun_Exposed_Suprapubic	rs4984636	16	1203241	T	C	0.716364	0.060646	1.91597e-26	-0.00776098	0.00366089	0.0340084	TRUE	TRUE	TRUE
CACNA1H	Skin_Sun_Exposed_Lower_leg	rs4984636	16	1203241	T	C	0.793379	0.0561494	4.00465e-36	-0.00700761	0.00330552	0.0340084	TRUE	TRUE	TRUE
CACNA1H	Small_Intestine_Terminal_Ileum		16	1203241	G	A	1.04054	0.280178	0.000336187				TRUE	FALSE	FALSE
CACNA1H	Spleen	rs7196136	16	1203241	T	C	0.586307	0.127945	1.104e-05	0.00807765	0.00578796	0.162836	TRUE	TRUE	FALSE
CACNA1H	Stomach	rs2369844	16	1203241	C	T	0.131405	0.0327861	8.64023e-05	0.0356394	0.0209968	0.0896253	TRUE	TRUE	FALSE
CACNA1H	Testis	rs9921447	16	1203241	A	G	0.288841	0.0713579	7.54888e-05	-0.0134251	0.0108731	0.216938	TRUE	TRUE	FALSE
CACNA1H	Thyroid	rs117177120	16	1203241	G	T	0.757413	0.100895	5.6212e-13	0.0238871	0.00716951	0.000862981	TRUE	TRUE	TRUE
CACNA1H	Uterus	rs113460506	16	1203241	T	C	1.41709	0.33939	7.59837e-05	0.00838288	0.00645483	0.194047	TRUE	TRUE	FALSE
CACNA1H	Vagina	rs11540961	16	1203241	A	G	0.415803	0.0967912	4.65111e-05	-0.00108182	0.0109991	0.92165	TRUE	TRUE	FALSE
CACNA1H	Whole_Blood	rs8053994	16	1203241	G	A	0.175032	0.0418293	3.75223e-05	0.035005	0.0144962	0.0157452	TRUE	TRUE	TRUE
CACNA1I	Adipose_Subcutaneous		22	39966758	G	T	0.88663	0.271275	0.00119999				TRUE	FALSE	FALSE
CACNA1I	Adipose_Visceral_Omentum		22	39966758	T	C	0.560469	0.177562	0.00178434				TRUE	FALSE	FALSE
CACNA1I	Adrenal_Gland		22	39966758	T	C	0.233597	0.0620631	0.000246666				TRUE	FALSE	FALSE
CACNA1I	Artery_Aorta	rs149739938	22	39966758	A	G	0.691615	0.183804	0.000216736	0.00113852	0.00835942	0.891666	TRUE	TRUE	FALSE
CACNA1I	Artery_Coronary	rs192667024	22	39966758	C	T	1.34158	0.358756	0.000289002	-0.00381501	0.00834285	0.647471	TRUE	TRUE	FALSE
CACNA1I	Artery_Tibial	rs73157155	22	39966758	G	A	0.590158	0.149024	9.22977e-05	0.00425056	0.00964804	0.65953	TRUE	TRUE	FALSE
CACNA1I	Brain_Amygdala	rs148140984	22	39966758	C	T	0.638748	0.188433	0.00118455	0.0550807	0.0200718	0.00606606	TRUE	TRUE	TRUE
CACNA1I	Brain_Anterior_cingulate_cortex_BA24	rs79414894	22	39966758	A	C	0.41709	0.134374	0.00257639	0.015222	0.0226896	0.502297	TRUE	TRUE	FALSE
CACNA1I	Brain_Caudate_basal_ganglia	rs73165024	22	39966758	A	G	0.240063	0.0669303	0.000482736	-0.0199815	0.0157344	0.204113	TRUE	TRUE	FALSE
CACNA1I	Brain_Cerebellar_Hemisphere		22	39966758	A	G	1.82387	0.510488	0.000538901				TRUE	FALSE	FALSE
CACNA1I	Brain_Cerebellum	rs138043	22	39966758	T	C	0.369013	0.108075	0.000879084	0.00526353	0.00679708	0.438706	TRUE	TRUE	FALSE
CACNA1I	Brain_Cortex	rs55883000	22	39966758	G	A	0.421752	0.107947	0.000158902	-0.00843244	0.0184919	0.648385	TRUE	TRUE	FALSE
CACNA1I	Brain_Frontal_Cortex_BA9	rs111712923	22	39966758	C	T	0.849107	0.238724	0.000584982	0.0109823	0.0107137	0.305328	TRUE	TRUE	FALSE
CACNA1I	Brain_Hippocampus	rs2413602	22	39966758	A	G	0.190898	0.049122	0.000195611	0.00300142	0.0134597	0.823541	TRUE	TRUE	FALSE
CACNA1I	Brain_Hypothalamus	rs140734205	22	39966758	T	C	1.69078	0.3869	3.45716e-05	0.00611605	0.0050035	0.221573	TRUE	TRUE	FALSE
CACNA1I	Brain_Nucleus_accumbens_basal_ganglia	rs62228525	22	39966758	T	C	0.53284	0.142256	0.000290571	-0.00998885	0.0141338	0.479732	TRUE	TRUE	FALSE
CACNA1I	Brain_Putamen_basal_ganglia	rs9611266	22	39966758	T	C	0.245633	0.0846395	0.00467137	-0.00960478	0.0154233	0.533453	TRUE	TRUE	FALSE
CACNA1I	Brain_Spinal_cord_cervical_c-1	rs117741951	22	39966758	T	C	0.536013	0.154732	0.00097903	-0.0340117	0.0139279	0.0146072	TRUE	TRUE	TRUE
CACNA1I	Brain_Substantia_nigra	rs4821849	22	39966758	G	A	0.40104	0.118978	0.00133898	-0.00163764	0.00647285	0.800266	TRUE	TRUE	FALSE
CACNA1I	Breast_Mammary_Tissue	rs5757763	22	39966758	G	A	0.197015	0.0516169	0.000180418	-0.00258223	0.0125535	0.837027	TRUE	TRUE	FALSE
CACNA1I	Cells_EBV-transformed_lymphocytes												FALSE	FALSE	FALSE
CACNA1I	Cells_Transformed_fibroblasts												FALSE	FALSE	FALSE
CACNA1I	Colon_Sigmoid	rs7284798	22	39966758	G	T	0.351341	0.0837676	4.44632e-05	-0.00441602	0.00761648	0.56205	TRUE	TRUE	FALSE
CACNA1I	Colon_Transverse	rs151114897	22	39966758	T	C	0.506171	0.155351	0.00130833	-0.00406157	0.0197425	0.837004	TRUE	TRUE	FALSE
CACNA1I	Esophagus_Gastroesophageal_Junction		22	39966758	C	G	0.572313	0.17563	0.00134369				TRUE	FALSE	FALSE
CACNA1I	Esophagus_Mucosa	rs79259253	22	39966758	T	C	0.378007	0.102927	0.000285665	-0.0133744	0.0164336	0.415736	TRUE	TRUE	FALSE
CACNA1I	Esophagus_Muscularis	rs147261054	22	39966758	C	T	0.874266	0.254034	0.000665728	0.011237	0.0136415	0.410088	TRUE	TRUE	FALSE
CACNA1I	Heart_Atrial_Appendage												FALSE	FALSE	FALSE
CACNA1I	Heart_Left_Ventricle												FALSE	FALSE	FALSE
CACNA1I	Liver												FALSE	FALSE	FALSE
CACNA1I	Lung	rs6001473	22	39966758	T	C	0.165268	0.0430703	0.000150289	-0.0014134	0.016381	0.931242	TRUE	TRUE	FALSE
CACNA1I	Minor_Salivary_Gland	rs5757760	22	39966758	T	C	0.768538	0.216577	0.000738191	0.00655053	0.00757024	0.386874	TRUE	TRUE	FALSE
CACNA1I	Muscle_Skeletal												FALSE	FALSE	FALSE
CACNA1I	Nerve_Tibial		22	39966758	G	T	0.675441	0.199925	0.000827214				TRUE	FALSE	FALSE
CACNA1I	Ovary	rs137637	22	39966758	C	T	0.652551	0.171642	0.000247164	-0.00542658	0.00616726	0.378913	TRUE	TRUE	FALSE
CACNA1I	Pancreas												FALSE	FALSE	FALSE
CACNA1I	Pituitary	rs142164994	22	39966758	C	T	0.607446	0.17261	0.000612435	0.0140902	0.00933777	0.131311	TRUE	TRUE	FALSE
CACNA1I	Prostate	rs76864347	22	39966758	T	C	0.522769	0.14365	0.000418209	-0.00181306	0.00819425	0.82489	TRUE	TRUE	FALSE
CACNA1I	Skin_Not_Sun_Exposed_Suprapubic	rs5757228	22	39966758	C	T	0.168371	0.0539242	0.00197982	0.0103903	0.0161761	0.520665	TRUE	TRUE	FALSE
CACNA1I	Skin_Sun_Exposed_Lower_leg		22	39966758	C	G	0.728554	0.198864	0.000287532				TRUE	FALSE	FALSE
CACNA1I	Small_Intestine_Terminal_Ileum	rs41280841	22	39966758	G	A	0.800949	0.231479	0.000795159	0.00185521	0.00812174	0.819316	TRUE	TRUE	FALSE
CACNA1I	Spleen	rs136832	22	39966758	C	T	0.3474	0.0934029	0.000301231	-0.0179965	0.00908949	0.0477119	TRUE	TRUE	TRUE
CACNA1I	Stomach	rs35860424	22	39966758	A	G	0.41923	0.116082	0.000384948	-0.00193146	0.0116958	0.868832	TRUE	TRUE	FALSE
CACNA1I	Testis	rs5995759	22	39966758	T	C	0.353399	0.061527	3.67002e-08	0.00113634	0.00698064	0.870689	TRUE	TRUE	FALSE
CACNA1I	Thyroid	rs117262463	22	39966758	C	T	0.462851	0.130831	0.000460958	0.00151927	0.0160997	0.924818	TRUE	TRUE	FALSE
CACNA1I	Uterus	rs117655576	22	39966758	C	T	1.42338	0.461986	0.00283901	-0.00328929	0.00840401	0.695505	TRUE	TRUE	FALSE
CACNA1I	Vagina	rs4821913	22	39966758	T	C	0.392457	0.108952	0.000533453	-0.00912434	0.00763717	0.232193	TRUE	TRUE	FALSE
CACNA1I	Whole_Blood	rs5750869	22	39966758	C	T	0.126495	0.0320098	9.66585e-05	-0.00342293	0.0195422	0.860957	TRUE	TRUE	FALSE
CACNA1S	Adipose_Subcutaneous	rs12057329	1	201008642	G	A	1.00562	0.255599	0.000102474	0.0109741	0.0353041	0.755918	TRUE	TRUE	FALSE
CACNA1S	Adipose_Visceral_Omentum	rs138087096	1	201008642	G	T	0.940623	0.250058	0.00020846	0.0123712	0.00779807	0.11264	TRUE	TRUE	FALSE
CACNA1S	Adrenal_Gland												FALSE	FALSE	FALSE
CACNA1S	Artery_Aorta												FALSE	FALSE	FALSE
CACNA1S	Artery_Coronary	rs2013233	1	201008642	C	A	0.398028	0.087848	1.44549e-05	-0.000909903	0.0065829	0.890065	TRUE	TRUE	FALSE
CACNA1S	Artery_Tibial	rs7513829	1	201008642	C	A	0.249149	0.0452792	7.6657e-08	-0.00164425	0.0101207	0.870941	TRUE	TRUE	FALSE
CACNA1S	Brain_Amygdala		1	201008642	A	T	0.664542	0.183639	0.000574429				TRUE	FALSE	FALSE
CACNA1S	Brain_Anterior_cingulate_cortex_BA24	rs2809351	1	201008642	C	T	0.529857	0.136678	0.000205002	0.00614279	0.00640835	0.33778	TRUE	TRUE	FALSE
CACNA1S	Brain_Caudate_basal_ganglia												FALSE	FALSE	FALSE
CACNA1S	Brain_Cerebellar_Hemisphere												FALSE	FALSE	FALSE
CACNA1S	Brain_Cerebellum												FALSE	FALSE	FALSE
CACNA1S	Brain_Cortex	rs10800746	1	201008642	T	C	0.337236	0.0819509	7.34391e-05	0.00685369	0.00785803	0.383105	TRUE	TRUE	FALSE
CACNA1S	Brain_Frontal_Cortex_BA9	rs4915215	1	201008642	C	T	0.31135	0.10036	0.00252175	0.00550968	0.00804172	0.493257	TRUE	TRUE	FALSE
CACNA1S	Brain_Hippocampus	rs55958748	1	201008642	C	T	1.17433	0.37366	0.0022735	0.0106243	0.00784079	0.175417	TRUE	TRUE	FALSE
CACNA1S	Brain_Hypothalamus	rs113146684	1	201008642	G	T	0.850536	0.238102	0.000582905	0.0105833	0.00757675	0.162468	TRUE	TRUE	FALSE
CACNA1S	Brain_Nucleus_accumbens_basal_ganglia	rs80108394	1	201008642	A	G	1.1415	0.27856	8.09053e-05	0.0298036	0.0208411	0.152705	TRUE	TRUE	FALSE
CACNA1S	Brain_Putamen_basal_ganglia	rs73083792	1	201008642	T	C	0.91558	0.241448	0.000271734	0.0019501	0.00741709	0.792613	TRUE	TRUE	FALSE
CACNA1S	Brain_Spinal_cord_cervical_c-1												FALSE	FALSE	FALSE
CACNA1S	Brain_Substantia_nigra	rs2297901	1	201008642	T	G	0.798371	0.176803	3.147e-05	0.0092935	0.00523446	0.0758243	TRUE	TRUE	FALSE
CACNA1S	Breast_Mammary_Tissue												FALSE	FALSE	FALSE
CACNA1S	Cells_EBV-transformed_lymphocytes												FALSE	FALSE	FALSE
CACNA1S	Cells_Transformed_fibroblasts												FALSE	FALSE	FALSE
CACNA1S	Colon_Sigmoid												FALSE	FALSE	FALSE
CACNA1S	Colon_Transverse		1	201008642	C	G	0.350268	0.077022	9.18484e-06				TRUE	FALSE	FALSE
CACNA1S	Esophagus_Gastroesophageal_Junction	rs586507	1	201008642	A	G	0.578747	0.143894	8.5512e-05	0.00477535	0.00688679	0.488054	TRUE	TRUE	FALSE
CACNA1S	Esophagus_Mucosa												FALSE	FALSE	FALSE
CACNA1S	Esophagus_Muscularis	rs12128213	1	201008642	A	G	0.255833	0.0763367	0.000913463	0.00627143	0.0096153	0.514249	TRUE	TRUE	FALSE
CACNA1S	Heart_Atrial_Appendage		1	201008642	C	A	1.13876	0.25657	1.45698e-05				TRUE	FALSE	FALSE
CACNA1S	Heart_Left_Ventricle												FALSE	FALSE	FALSE
CACNA1S	Liver												FALSE	FALSE	FALSE
CACNA1S	Lung	rs942703	1	201008642	C	T	0.304276	0.0628255	2.00401e-06	0.00519959	0.00957082	0.58694	TRUE	TRUE	FALSE
CACNA1S	Minor_Salivary_Gland	rs10920222	1	201008642	A	C	0.480203	0.125026	0.000287291	-0.00258999	0.00724762	0.720825	TRUE	TRUE	FALSE
CACNA1S	Muscle_Skeletal		1	201008642	C	G	0.0873435	0.0238369	0.000279536				TRUE	FALSE	FALSE
CACNA1S	Nerve_Tibial	rs2816953	1	201008642	A	G	0.256041	0.0612668	3.86367e-05	-0.00217885	0.010055	0.828446	TRUE	TRUE	FALSE
CACNA1S	Ovary												FALSE	FALSE	FALSE
CACNA1S	Pancreas												FALSE	FALSE	FALSE
CACNA1S	Pituitary												FALSE	FALSE	FALSE
CACNA1S	Prostate												FALSE	FALSE	FALSE
CACNA1S	Skin_Not_Sun_Exposed_Suprapubic												FALSE	FALSE	FALSE
CACNA1S	Skin_Sun_Exposed_Lower_leg												FALSE	FALSE	FALSE
CACNA1S	Small_Intestine_Terminal_Ileum	rs140382126	1	201008642	G	A	0.715407	0.180339	0.000136986	0.000173055	0.00616055	0.97759	TRUE	TRUE	FALSE
CACNA1S	Spleen		1	201008642	A	T	0.483416	0.131994	0.000368543				TRUE	FALSE	FALSE
CACNA1S	Stomach												FALSE	FALSE	FALSE
CACNA1S	Testis		1	201008642	G	C	0.425089	0.0565198	2.17001e-12				TRUE	FALSE	FALSE
CACNA1S	Thyroid	rs12116834	1	201008642	A	G	0.203967	0.0590421	0.000622589	-0.0192742	0.0125011	0.123122	TRUE	TRUE	FALSE
CACNA1S	Uterus												FALSE	FALSE	FALSE
CACNA1S	Vagina												FALSE	FALSE	FALSE
CACNA1S	Whole_Blood												FALSE	FALSE	FALSE
CACNA2D1	Adipose_Subcutaneous	rs59958020	7	81575760	A	G	0.566991	0.0825735	3.4623e-11	-0.00539337	0.0112976	0.633085	TRUE	TRUE	FALSE
CACNA2D1	Adipose_Visceral_Omentum		7	81575760	C	T	0.859426	0.175719	1.75704e-06				TRUE	FALSE	FALSE
CACNA2D1	Adrenal_Gland	rs6944603	7	81575760	G	A	0.616784	0.146204	4.4257e-05	-0.00774986	0.00708285	0.273879	TRUE	TRUE	FALSE
CACNA2D1	Artery_Aorta	rs79829545	7	81575760	C	T	0.421911	0.103884	6.83575e-05	-0.0175693	0.0185546	0.343693	TRUE	TRUE	FALSE
CACNA2D1	Artery_Coronary		7	81575760	G	C	0.512373	0.145638	0.000623404				TRUE	FALSE	FALSE
CACNA2D1	Artery_Tibial	rs28469871	7	81575760	C	T	0.125505	0.0310735	6.72162e-05	-0.0204941	0.024299	0.398998	TRUE	TRUE	FALSE
CACNA2D1	Brain_Amygdala	rs2190524	7	81575760	G	A	0.252834	0.0494836	2.96998e-06	0.013746	0.00999976	0.169246	TRUE	TRUE	FALSE
CACNA2D1	Brain_Anterior_cingulate_cortex_BA24	rs1733622	7	81575760	T	C	0.506475	0.107737	9.63615e-06	-0.0227125	0.0153782	0.139695	TRUE	TRUE	FALSE
CACNA2D1	Brain_Caudate_basal_ganglia	rs113717187	7	81575760	G	A	0.333419	0.10495	0.00188554	-0.0570582	0.0292678	0.0512328	TRUE	TRUE	FALSE
CACNA2D1	Brain_Cerebellar_Hemisphere												FALSE	FALSE	FALSE
CACNA2D1	Brain_Cerebellum	rs2040967	7	81575760	C	T	0.241638	0.0741089	0.0014566	0.00909124	0.0126941	0.473881	TRUE	TRUE	FALSE
CACNA2D1	Brain_Cortex	rs146594500	7	81575760	G	T	0.407598	0.0966572	4.98601e-05	-0.0155513	0.0162993	0.340028	TRUE	TRUE	FALSE
CACNA2D1	Brain_Frontal_Cortex_BA9	rs28587007	7	81575760	G	A	0.273358	0.0780858	0.000705625	0.00710965	0.0206084	0.730103	TRUE	TRUE	FALSE
CACNA2D1	Brain_Hippocampus		7	81575760	G	C	0.214633	0.0607585	0.000654772				TRUE	FALSE	FALSE
CACNA2D1	Brain_Hypothalamus	rs141890899	7	81575760	G	A	0.514724	0.132273	0.000196077	0.00537443	0.00971606	0.580161	TRUE	TRUE	FALSE
CACNA2D1	Brain_Nucleus_accumbens_basal_ganglia	rs73160423	7	81575760	C	T	0.84717	0.221903	0.000225031	0.000643824	0.0157928	0.967482	TRUE	TRUE	FALSE
CACNA2D1	Brain_Putamen_basal_ganglia		7	81575760	G	C	0.120614	0.0344385	0.000723622				TRUE	FALSE	FALSE
CACNA2D1	Brain_Spinal_cord_cervical_c-1	rs6954138	7	81575760	G	A	0.30923	0.0794834	0.00025	0.00254415	0.00831879	0.759733	TRUE	TRUE	FALSE
CACNA2D1	Brain_Substantia_nigra	rs9649654	7	81575760	C	T	0.458683	0.113456	0.000157668	-0.0116911	0.0097255	0.22932	TRUE	TRUE	FALSE
CACNA2D1	Breast_Mammary_Tissue		7	81575760	T	G	0.679678	0.182554	0.000256097				TRUE	FALSE	FALSE
CACNA2D1	Cells_EBV-transformed_lymphocytes												FALSE	FALSE	FALSE
CACNA2D1	Cells_Transformed_fibroblasts	rs2368017	7	81575760	A	G	0.19815	0.0485978	6.13985e-05	-0.0167964	0.0127604	0.188077	TRUE	TRUE	FALSE
CACNA2D1	Colon_Sigmoid		7	81575760	C	A	1.20628	0.255286	4.87447e-06				TRUE	FALSE	FALSE
CACNA2D1	Colon_Transverse	rs75883431	7	81575760	C	T	0.154652	0.0453758	0.000784316	0.0281253	0.0291928	0.335329	TRUE	TRUE	FALSE
CACNA2D1	Esophagus_Gastroesophageal_Junction	rs3094467	7	81575760	G	A	0.217233	0.0624364	0.000633758	-0.0146643	0.0115633	0.204732	TRUE	TRUE	FALSE
CACNA2D1	Esophagus_Mucosa		7	81575760	A	T	0.193679	0.0373334	3.99477e-07				TRUE	FALSE	FALSE
CACNA2D1	Esophagus_Muscularis	rs1557785	7	81575760	T	C	0.192137	0.0511996	0.000212246	0.0129045	0.0186822	0.48973	TRUE	TRUE	FALSE
CACNA2D1	Heart_Atrial_Appendage	rs10231994	7	81575760	A	C	0.165377	0.0429873	0.000158107	-0.0338838	0.0176659	0.0551064	TRUE	TRUE	FALSE
CACNA2D1	Heart_Left_Ventricle	rs73160497	7	81575760	G	A	0.135134	0.0343704	0.000113028	0.0144466	0.0262792	0.582501	TRUE	TRUE	FALSE
CACNA2D1	Liver		7	81575760	T	A	1.51601	0.385794	0.000145075				TRUE	FALSE	FALSE
CACNA2D1	Lung	rs2368021	7	81575760	A	G	0.164312	0.0317544	4.07077e-07	-0.00288084	0.016149	0.858416	TRUE	TRUE	FALSE
CACNA2D1	Minor_Salivary_Gland		7	81575760	T	C	1.04307	0.251525	0.000102625				TRUE	FALSE	FALSE
CACNA2D1	Muscle_Skeletal		7	81575760	C	T	0.222692	0.0656591	0.000759951				TRUE	FALSE	FALSE
CACNA2D1	Nerve_Tibial	rs3801667	7	81575760	C	T	0.161275	0.0379703	2.90511e-05	-0.00419177	0.0153311	0.784534	TRUE	TRUE	FALSE
CACNA2D1	Ovary	rs138658168	7	81575760	C	T	0.600295	0.183222	0.00144617	0.00516466	0.00914759	0.572351	TRUE	TRUE	FALSE
CACNA2D1	Pancreas	rs150885179	7	81575760	A	G	1.40131	0.337809	5.12392e-05	0.0252403	0.016435	0.124595	TRUE	TRUE	FALSE
CACNA2D1	Pituitary	rs76492099	7	81575760	G	A	0.403009	0.116042	0.000716656	0.0295557	0.0126397	0.0193706	TRUE	TRUE	TRUE
CACNA2D1	Prostate	rs17156427	7	81575760	A	C	0.683347	0.183857	0.000319121	0.00981658	0.00864012	0.255889	TRUE	TRUE	FALSE
CACNA2D1	Skin_Not_Sun_Exposed_Suprapubic	rs3801665	7	81575760	A	G	0.408429	0.0470667	3.23867e-16	0.000825904	0.00614383	0.893064	TRUE	TRUE	FALSE
CACNA2D1	Skin_Sun_Exposed_Lower_leg	rs6952949	7	81575760	G	A	0.275784	0.040036	2.66214e-11	0.00630443	0.00904135	0.485623	TRUE	TRUE	FALSE
CACNA2D1	Small_Intestine_Terminal_Ileum		7	81575760	T	A	0.63502	0.148364	4.28832e-05				TRUE	FALSE	FALSE
CACNA2D1	Spleen	rs12532427	7	81575760	C	T	0.559647	0.132713	4.73391e-05	-0.00624047	0.00843818	0.459572	TRUE	TRUE	FALSE
CACNA2D1	Stomach	rs17182687	7	81575760	C	A	0.226196	0.0502635	1.15092e-05	-0.000450225	0.011212	0.967969	TRUE	TRUE	FALSE
CACNA2D1	Testis	rs13232306	7	81575760	T	C	0.180523	0.0406615	1.53392e-05	0.00505841	0.0137334	0.712628	TRUE	TRUE	FALSE
CACNA2D1	Thyroid	rs73704247	7	81575760	C	T	0.217563	0.0619783	0.000509384	-0.00785299	0.0202659	0.698388	TRUE	TRUE	FALSE
CACNA2D1	Uterus	rs71557123	7	81575760	A	G	0.585375	0.160219	0.000463517	0.00221402	0.00683698	0.746067	TRUE	TRUE	FALSE
CACNA2D1	Vagina												FALSE	FALSE	FALSE
CACNA2D1	Whole_Blood												FALSE	FALSE	FALSE
CACNA2D2	Adipose_Subcutaneous	rs11716961	3	50400233	G	A	0.351816	0.0957958	0.000281627	-0.0229523	0.0119177	0.0541175	TRUE	TRUE	FALSE
CACNA2D2	Adipose_Visceral_Omentum	rs9311451	3	50400233	G	A	0.535018	0.149511	0.000411922	-0.0252087	0.0232667	0.278601	TRUE	TRUE	FALSE
CACNA2D2	Adrenal_Gland		3	50400233	G	C	1.06407	0.272708	0.000148592				TRUE	FALSE	FALSE
CACNA2D2	Artery_Aorta	rs3806708	3	50400233	T	C	0.291215	0.0865305	0.00090498	0.0280491	0.0131226	0.0325596	TRUE	TRUE	TRUE
CACNA2D2	Artery_Coronary	rs146381464	3	50400233	A	C	0.678624	0.228898	0.00368371	0.00684926	0.0120074	0.568393	TRUE	TRUE	FALSE
CACNA2D2	Artery_Tibial	rs76100153	3	50400233	C	T	0.560999	0.171273	0.00117013	-0.0108904	0.012484	0.38302	TRUE	TRUE	FALSE
CACNA2D2	Brain_Amygdala	rs146516543	3	50400233	C	T	0.893354	0.288354	0.00286016	-0.0035841	0.0137306	0.79407	TRUE	TRUE	FALSE
CACNA2D2	Brain_Anterior_cingulate_cortex_BA24	rs149761786	3	50400233	G	A	1.29881	0.392082	0.00134788	0.00240507	0.00983647	0.806839	TRUE	TRUE	FALSE
CACNA2D2	Brain_Caudate_basal_ganglia	rs115561554	3	50400233	A	G	1.44141	0.24502	3.61827e-08	-0.00804296	0.00806724	0.318769	TRUE	TRUE	FALSE
CACNA2D2	Brain_Cerebellar_Hemisphere	rs762705	3	50400233	A	C	0.39445	0.0984353	0.000116335	0.0173178	0.00874864	0.0477609	TRUE	TRUE	TRUE
CACNA2D2	Brain_Cerebellum	rs141566050	3	50400233	A	G	1.18291	0.195987	1.91162e-08	-0.00652236	0.0108742	0.548638	TRUE	TRUE	FALSE
CACNA2D2	Brain_Cortex		3	50400233	T	C	1.21146	0.347497	0.000696496				TRUE	FALSE	FALSE
CACNA2D2	Brain_Frontal_Cortex_BA9	rs116717961	3	50400233	G	A	1.38002	0.377231	0.000414773	-0.0113005	0.00772902	0.143718	TRUE	TRUE	FALSE
CACNA2D2	Brain_Hippocampus	rs74685087	3	50400233	C	T	0.752081	0.259033	0.0046535	0.0268032	0.0192691	0.164226	TRUE	TRUE	FALSE
CACNA2D2	Brain_Hypothalamus	rs4688718	3	50400233	A	G	0.171145	0.0524564	0.00158417	0.00468117	0.0158436	0.767642	TRUE	TRUE	FALSE
CACNA2D2	Brain_Nucleus_accumbens_basal_ganglia	rs116717961	3	50400233	A	G	1.0592	0.262484	0.000102085	0.0147233	0.0100701	0.143718	TRUE	TRUE	FALSE
CACNA2D2	Brain_Putamen_basal_ganglia	rs149030736	3	50400233	T	C	0.710769	0.210022	0.00106315	0.0149095	0.0169077	0.377877	TRUE	TRUE	FALSE
CACNA2D2	Brain_Spinal_cord_cervical_c-1	rs34484573	3	50400233	A	G	0.220415	0.0713718	0.00302892	-0.089469	0.0168192	1.04084e-07	TRUE	TRUE	TRUE
CACNA2D2	Brain_Substantia_nigra	rs183507293	3	50400233	A	C	1.42079	0.279898	4.26266e-06	-0.00504707	0.00818699	0.537582	TRUE	TRUE	FALSE
CACNA2D2	Breast_Mammary_Tissue		3	50400233	C	T	0.893603	0.230593	0.000144561				TRUE	FALSE	FALSE
CACNA2D2	Cells_EBV-transformed_lymphocytes	rs2282755	3	50400233	T	G	0.590751	0.155188	0.000249406	-0.000673544	0.00468732	0.885741	TRUE	TRUE	FALSE
CACNA2D2	Cells_Transformed_fibroblasts	rs4141060	3	50400233	T	C	0.436129	0.0775414	5.00652e-08	0.0160889	0.00817662	0.0491057	TRUE	TRUE	TRUE
CACNA2D2	Colon_Sigmoid		3	50400233	C	G	0.278425	0.0895049	0.00219737				TRUE	FALSE	FALSE
CACNA2D2	Colon_Transverse	rs183507293	3	50400233	A	C	1.02048	0.338556	0.00289512	-0.00702691	0.0113986	0.537582	TRUE	TRUE	FALSE
CACNA2D2	Esophagus_Gastroesophageal_Junction	rs142922893	3	50400233	C	T	0.502275	0.169871	0.0035352	0.00984702	0.0148295	0.506681	TRUE	TRUE	FALSE
CACNA2D2	Esophagus_Mucosa	rs2236948	3	50400233	A	G	0.188251	0.0552963	0.000756247	0.0354062	0.0190534	0.0631315	TRUE	TRUE	FALSE
CACNA2D2	Esophagus_Muscularis		3	50400233	A	T	0.406984	0.11364	0.000402247				TRUE	FALSE	FALSE
CACNA2D2	Heart_Atrial_Appendage	rs116782868	3	50400233	A	G	0.288413	0.0794053	0.000352521	0.0178939	0.0194218	0.35688	TRUE	TRUE	FALSE
CACNA2D2	Heart_Left_Ventricle	rs7643781	3	50400233	G	A	0.345151	0.132184	0.00964524	0.00576388	0.0196835	0.769654	TRUE	TRUE	FALSE
CACNA2D2	Liver	rs3755831	3	50400233	T	G	0.400084	0.0873254	1.17013e-05	0.00152957	0.0061927	0.804912	TRUE	TRUE	FALSE
CACNA2D2	Lung	rs73072496	3	50400233	T	C	0.196132	0.0631778	0.00207886	-0.029234	0.0349447	0.402829	TRUE	TRUE	FALSE
CACNA2D2	Minor_Salivary_Gland	rs4552340	3	50400233	C	A	0.233881	0.0682595	0.00108211	-0.0114513	0.0144237	0.427242	TRUE	TRUE	FALSE
CACNA2D2	Muscle_Skeletal	rs74471041	3	50400233	G	T	0.144789	0.0393401	0.000262847	0.0476324	0.0193808	0.0139827	TRUE	TRUE	TRUE
CACNA2D2	Nerve_Tibial	rs35098074	3	50400233	T	C	0.291219	0.0815613	0.000415973	0.0119129	0.0130629	0.361787	TRUE	TRUE	FALSE
CACNA2D2	Ovary		3	50400233	G	T	1.43004	0.330334	3.55966e-05				TRUE	FALSE	FALSE
CACNA2D2	Pancreas	rs78138837	3	50400233	A	G	0.313391	0.0655813	3.61064e-06	0.0218139	0.0123564	0.0774982	TRUE	TRUE	FALSE
CACNA2D2	Pituitary												FALSE	FALSE	FALSE
CACNA2D2	Prostate		3	50400233	T	C	0.75293	0.271233	0.00647036				TRUE	FALSE	FALSE
CACNA2D2	Skin_Not_Sun_Exposed_Suprapubic	rs4348025	3	50400233	G	A	0.139448	0.0426721	0.00121716	-0.016325	0.0176413	0.354764	TRUE	TRUE	FALSE
CACNA2D2	Skin_Sun_Exposed_Lower_leg	rs78138837	3	50400233	A	G	0.189094	0.0590487	0.00148927	0.0361528	0.0204787	0.0774982	TRUE	TRUE	FALSE
CACNA2D2	Small_Intestine_Terminal_Ileum		3	50400233	C	T	1.09408	0.383095	0.00521948				TRUE	FALSE	FALSE
CACNA2D2	Spleen												FALSE	FALSE	FALSE
CACNA2D2	Stomach	rs743856	3	50400233	T	C	0.185749	0.0432147	2.68701e-05	-0.0176944	0.0197389	0.370028	TRUE	TRUE	FALSE
CACNA2D2	Testis	rs7614482	3	50400233	G	A	0.222498	0.0418839	3.04069e-07	-0.0196427	0.015534	0.206052	TRUE	TRUE	FALSE
CACNA2D2	Thyroid	rs4688745	3	50400233	T	C	0.180991	0.0463423	0.000113924	0.00199382	0.0136831	0.884147	TRUE	TRUE	FALSE
CACNA2D2	Uterus	rs73077175	3	50400233	A	G	0.388719	0.102884	0.000304809	-0.0288604	0.00671776	1.73797e-05	TRUE	TRUE	TRUE
CACNA2D2	Vagina	rs149030736	3	50400233	T	C	1.87986	0.562067	0.00123333	0.00563723	0.00639276	0.377877	TRUE	TRUE	FALSE
CACNA2D2	Whole_Blood	rs762705	3	50400233	C	A	0.103454	0.0328119	0.00177877	-0.0660295	0.0333569	0.0477609	TRUE	TRUE	TRUE
CACNB1	Adipose_Subcutaneous	rs148523643	17	37329816	T	C	0.33902	0.091272	0.000240527	-0.0363695	0.0227895	0.110513	TRUE	TRUE	FALSE
CACNB1	Adipose_Visceral_Omentum	rs2071427	17	37329816	T	C	0.0992315	0.0271348	0.000308628	-0.0223457	0.0280498	0.425657	TRUE	TRUE	FALSE
CACNB1	Adrenal_Gland		17	37329816	C	G	1.39871	0.366485	0.000203566				TRUE	FALSE	FALSE
CACNB1	Artery_Aorta	rs62076867	17	37329816	T	C	0.469399	0.110471	3.19804e-05	-0.0229389	0.0166764	0.168968	TRUE	TRUE	FALSE
CACNB1	Artery_Coronary	rs62074752	17	37329816	C	T	0.298106	0.0689636	3.29454e-05	0.0212259	0.0108927	0.0513401	TRUE	TRUE	FALSE
CACNB1	Artery_Tibial	rs8074753	17	37329816	G	A	0.113848	0.0271407	3.53911e-05	-0.0102894	0.0215972	0.633773	TRUE	TRUE	FALSE
CACNB1	Brain_Amygdala	rs113304005	17	37329816	T	C	0.25634	0.0758569	0.00122385	-0.000491905	0.0153886	0.974499	TRUE	TRUE	FALSE
CACNB1	Brain_Anterior_cingulate_cortex_BA24	rs62075675	17	37329816	A	C	0.525319	0.159985	0.0014775	-0.0153422	0.0179851	0.393631	TRUE	TRUE	FALSE
CACNB1	Brain_Caudate_basal_ganglia		17	37329816	A	G	0.942692	0.287376	0.0013518				TRUE	FALSE	FALSE
CACNB1	Brain_Cerebellar_Hemisphere	rs2338115	17	37329816	T	C	0.265984	0.0688234	0.000194767	-0.0221522	0.00930973	0.0173377	TRUE	TRUE	TRUE
CACNB1	Brain_Cerebellum	rs61554907	17	37329816	G	T	0.354096	0.0759871	8.44063e-06	-0.0231561	0.0112225	0.0390788	TRUE	TRUE	TRUE
CACNB1	Brain_Cortex		17	37329816	G	C	0.429414	0.119495	0.000482988				TRUE	FALSE	FALSE
CACNB1	Brain_Frontal_Cortex_BA9		17	37329816	C	G	0.236769	0.0617436	0.000224766				TRUE	FALSE	FALSE
CACNB1	Brain_Hippocampus		17	37329816	C	T	0.416547	0.133317	0.00240458				TRUE	FALSE	FALSE
CACNB1	Brain_Hypothalamus	rs143539189	17	37329816	T	G	2.29513	0.521633	3.0914e-05	0.00484308	0.00553433	0.38152	TRUE	TRUE	FALSE
CACNB1	Brain_Nucleus_accumbens_basal_ganglia	rs55646995	17	37329816	C	T	0.316305	0.0913364	0.000766566	0.0301272	0.0227748	0.185891	TRUE	TRUE	FALSE
CACNB1	Brain_Putamen_basal_ganglia	rs7207178	17	37329816	T	C	0.20655	0.0504942	9.4271e-05	0.0340193	0.0179705	0.0583495	TRUE	TRUE	FALSE
CACNB1	Brain_Spinal_cord_cervical_c-1	rs62074929	17	37329816	G	A	0.300615	0.0680708	4.18042e-05	0.0175281	0.0119469	0.142331	TRUE	TRUE	FALSE
CACNB1	Brain_Substantia_nigra	rs149754556	17	37329816	G	A	1.07499	0.265812	0.000156968	0.0098706	0.00710948	0.165024	TRUE	TRUE	FALSE
CACNB1	Breast_Mammary_Tissue												FALSE	FALSE	FALSE
CACNB1	Cells_EBV-transformed_lymphocytes	rs55757004	17	37329816	T	G	0.670673	0.195302	0.000882918	0.0135653	0.00633368	0.0322115	TRUE	TRUE	TRUE
CACNB1	Cells_Transformed_fibroblasts	rs143133682	17	37329816	A	G	0.276555	0.0808792	0.000733701	0.0115774	0.0167756	0.490111	TRUE	TRUE	FALSE
CACNB1	Colon_Sigmoid	rs146656928	17	37329816	G	A	0.964862	0.231798	5.04418e-05	0.0158567	0.0133894	0.236305	TRUE	TRUE	FALSE
CACNB1	Colon_Transverse												FALSE	FALSE	FALSE
CACNB1	Esophagus_Gastroesophageal_Junction		17	37329816	A	T	0.232238	0.0646707	0.000427001				TRUE	FALSE	FALSE
CACNB1	Esophagus_Mucosa		17	37329816	T	C	0.608619	0.165987	0.000292072				TRUE	FALSE	FALSE
CACNB1	Esophagus_Muscularis	rs62077462	17	37329816	G	A	0.410443	0.123583	0.00101409	-0.0196122	0.0182993	0.283834	TRUE	TRUE	FALSE
CACNB1	Heart_Atrial_Appendage	rs41528944	17	37329816	A	G	0.600664	0.191459	0.00194749	0.00461862	0.0181386	0.799009	TRUE	TRUE	FALSE
CACNB1	Heart_Left_Ventricle		17	37329816	G	A	0.834409	0.234294	0.000452132				TRUE	FALSE	FALSE
CACNB1	Liver		17	37329816	C	G	0.244799	0.0670087	0.000390149				TRUE	FALSE	FALSE
CACNB1	Lung		17	37329816	C	T	0.390908	0.104718	0.000224375				TRUE	FALSE	FALSE
CACNB1	Minor_Salivary_Gland	rs145322555	17	37329816	G	A	0.405243	0.10868	0.000414472	0.00904134	0.00973006	0.352777	TRUE	TRUE	FALSE
CACNB1	Muscle_Skeletal	rs74438024	17	37329816	G	A	0.306935	0.09021	0.000731283	0.0252239	0.0201388	0.210388	TRUE	TRUE	FALSE
CACNB1	Nerve_Tibial		17	37329816	G	C	0.144868	0.0429315	0.000839114				TRUE	FALSE	FALSE
CACNB1	Ovary												FALSE	FALSE	FALSE
CACNB1	Pancreas	rs228287	17	37329816	T	C	0.265873	0.0721514	0.000301181	0.0163662	0.0117665	0.16425	TRUE	TRUE	FALSE
CACNB1	Pituitary		17	37329816	C	A	1.15375	0.295337	0.000155318				TRUE	FALSE	FALSE
CACNB1	Prostate	rs8076131	17	37329816	G	A	0.453816	0.094881	5.39653e-06	0.00660426	0.00543042	0.223923	TRUE	TRUE	FALSE
CACNB1	Skin_Not_Sun_Exposed_Suprapubic		17	37329816	A	G	0.536414	0.149646	0.000397545				TRUE	FALSE	FALSE
CACNB1	Skin_Sun_Exposed_Lower_leg	rs12450388	17	37329816	C	T	0.114814	0.0288944	8.61369e-05	0.0292933	0.021858	0.180193	TRUE	TRUE	FALSE
CACNB1	Small_Intestine_Terminal_Ileum	rs71369724	17	37329816	A	G	0.379693	0.0915883	7.10942e-05	0.0311691	0.014392	0.0303324	TRUE	TRUE	TRUE
CACNB1	Spleen		17	37329816	A	G	0.959395	0.251763	0.000217044				TRUE	FALSE	FALSE
CACNB1	Stomach	rs3744077	17	37329816	G	A	0.161417	0.0410164	0.000114563	-0.0113942	0.0167411	0.496117	TRUE	TRUE	FALSE
CACNB1	Testis												FALSE	FALSE	FALSE
CACNB1	Thyroid	rs534012	17	37329816	T	C	0.369798	0.0463074	2.31228e-14	0.00111531	0.00887982	0.900049	TRUE	TRUE	FALSE
CACNB1	Uterus												FALSE	FALSE	FALSE
CACNB1	Vagina		17	37329816	T	C	1.90885	0.370692	1.69622e-06				TRUE	FALSE	FALSE
CACNB1	Whole_Blood	rs57164895	17	37329816	G	A	0.229387	0.0589629	0.000123167	-0.0611634	0.0827052	0.459582	TRUE	TRUE	FALSE
CACNB2	Adipose_Subcutaneous	rs2488161	10	18429606	A	G	0.189105	0.0472397	7.7859e-05	-0.0433751	0.0187047	0.0203986	TRUE	TRUE	TRUE
CACNB2	Adipose_Visceral_Omentum	rs7069170	10	18429606	G	A	0.126694	0.0357521	0.00046736	-0.0224711	0.0193857	0.246392	TRUE	TRUE	FALSE
CACNB2	Adrenal_Gland	rs2255266	10	18429606	T	C	0.299665	0.0760765	0.000129359	0.0237465	0.0101692	0.0195359	TRUE	TRUE	TRUE
CACNB2	Artery_Aorta	rs12784196	10	18429606	G	T	0.909523	0.228746	9.56786e-05	-0.00966062	0.0143399	0.50051	TRUE	TRUE	FALSE
CACNB2	Artery_Coronary												FALSE	FALSE	FALSE
CACNB2	Artery_Tibial	rs12416030	10	18429606	C	T	0.169723	0.0448626	0.000184684	0.064676	0.0183032	0.000409952	TRUE	TRUE	TRUE
CACNB2	Brain_Amygdala	rs61844099	10	18429606	A	G	0.685152	0.141947	8.56798e-06	0.0121517	0.00770861	0.11494	TRUE	TRUE	FALSE
CACNB2	Brain_Anterior_cingulate_cortex_BA24	rs184067968	10	18429606	C	A	1.49428	0.369704	0.000114178	0.0163869	0.00674097	0.0150598	TRUE	TRUE	TRUE
CACNB2	Brain_Caudate_basal_ganglia	rs10764322	10	18429606	G	A	0.210145	0.0373339	1.18001e-07	0.0657908	0.0126798	2.11835e-07	TRUE	TRUE	TRUE
CACNB2	Brain_Cerebellar_Hemisphere	rs11014981	10	18429606	T	G	0.333746	0.0801852	6.5533e-05	0.0248823	0.00861317	0.00386627	TRUE	TRUE	TRUE
CACNB2	Brain_Cerebellum	rs75707741	10	18429606	G	A	0.575998	0.11822	3.49647e-06	0.00222881	0.00580917	0.701222	TRUE	TRUE	FALSE
CACNB2	Brain_Cortex	rs11012848	10	18429606	T	C	0.210284	0.054255	0.000177963	0.06232	0.0125823	7.30843e-07	TRUE	TRUE	TRUE
CACNB2	Brain_Frontal_Cortex_BA9	rs45489291	10	18429606	A	C	0.654177	0.188522	0.00078119	-0.00174674	0.0121504	0.88569	TRUE	TRUE	FALSE
CACNB2	Brain_Hippocampus	rs2764804	10	18429606	A	G	0.142398	0.045339	0.0022878	-0.0170823	0.0189007	0.366104	TRUE	TRUE	FALSE
CACNB2	Brain_Hypothalamus	rs2488134	10	18429606	A	G	0.297768	0.0745822	0.000137249	0.0135545	0.0122179	0.267261	TRUE	TRUE	FALSE
CACNB2	Brain_Nucleus_accumbens_basal_ganglia												FALSE	FALSE	FALSE
CACNB2	Brain_Putamen_basal_ganglia	rs2488158	10	18429606	A	G	0.259304	0.0535174	5.31326e-06	0.0267196	0.0127799	0.0365503	TRUE	TRUE	TRUE
CACNB2	Brain_Spinal_cord_cervical_c-1	rs1757234	10	18429606	G	A	0.558307	0.129996	6.37741e-05	0.0138304	0.00688567	0.0445826	TRUE	TRUE	TRUE
CACNB2	Brain_Substantia_nigra	rs11012723	10	18429606	G	A	0.277407	0.0825458	0.00138041	0.00094822	0.0121907	0.938001	TRUE	TRUE	FALSE
CACNB2	Breast_Mammary_Tissue	rs7922241	10	18429606	G	A	0.195812	0.0622038	0.0018973	0.0575179	0.0155479	0.000216103	TRUE	TRUE	TRUE
CACNB2	Cells_EBV-transformed_lymphocytes	rs11012761	10	18429606	C	A	0.547227	0.149369	0.000409274	-0.0178757	0.00744609	0.0163645	TRUE	TRUE	TRUE
CACNB2	Cells_Transformed_fibroblasts	rs11012864	10	18429606	T	C	0.179124	0.0403529	1.36127e-05	-0.0769087	0.0185479	3.37618e-05	TRUE	TRUE	TRUE
CACNB2	Colon_Sigmoid		10	18429606	G	C	0.55867	0.166124	0.000957371				TRUE	FALSE	FALSE
CACNB2	Colon_Transverse	rs115101482	10	18429606	G	A	1.22005	0.303736	8.22742e-05	-0.0252186	0.00869153	0.00371369	TRUE	TRUE	TRUE
CACNB2	Esophagus_Gastroesophageal_Junction	rs12775419	10	18429606	A	G	0.250442	0.0436008	3.98775e-08	0.0399008	0.0139332	0.00418686	TRUE	TRUE	TRUE
CACNB2	Esophagus_Mucosa		10	18429606	C	T	0.137736	0.0342701	7.4453e-05				TRUE	FALSE	FALSE
CACNB2	Esophagus_Muscularis	rs7898513	10	18429606	C	T	0.230954	0.031506	2.41416e-12	0.0354062	0.0124387	0.0044209	TRUE	TRUE	TRUE
CACNB2	Heart_Atrial_Appendage		10	18429606	T	A	0.201653	0.0594827	0.000833131				TRUE	FALSE	FALSE
CACNB2	Heart_Left_Ventricle		10	18429606	C	G	0.516493	0.143648	0.000399609				TRUE	FALSE	FALSE
CACNB2	Liver	rs11012507	10	18429606	A	G	0.31153	0.0770486	9.52257e-05	-0.0150971	0.00999037	0.130746	TRUE	TRUE	FALSE
CACNB2	Lung	rs7901566	10	18429606	A	G	0.187604	0.0458491	5.43962e-05	0.0400333	0.0150363	0.00775753	TRUE	TRUE	TRUE
CACNB2	Minor_Salivary_Gland	rs12763500	10	18429606	A	G	1.07469	0.214479	4.66745e-06	0.00744771	0.00584703	0.202748	TRUE	TRUE	FALSE
CACNB2	Muscle_Skeletal	rs61842677	10	18429606	A	G	0.816071	0.0725412	7.16754e-26	0.00356327	0.00455498	0.434051	TRUE	TRUE	FALSE
CACNB2	Nerve_Tibial												FALSE	FALSE	FALSE
CACNB2	Ovary	rs7082483	10	18429606	C	T	0.677126	0.13299	1.67308e-06	-0.0074263	0.0110735	0.502452	TRUE	TRUE	FALSE
CACNB2	Pancreas	rs140766681	10	18429606	C	A	1.38196	0.37533	0.000304431	0.0157121	0.00618756	0.0111073	TRUE	TRUE	TRUE
CACNB2	Pituitary	rs12772058	10	18429606	T	C	0.368217	0.0876477	5.13297e-05	0.0318633	0.00916435	0.0005073	TRUE	TRUE	TRUE
CACNB2	Prostate		10	18429606	C	G	0.265284	0.0718511	0.000347847				TRUE	FALSE	FALSE
CACNB2	Skin_Not_Sun_Exposed_Suprapubic		10	18429606	A	T	0.211646	0.0482201	1.60826e-05				TRUE	FALSE	FALSE
CACNB2	Skin_Sun_Exposed_Lower_leg		10	18429606	C	T	0.337826	0.0680354	1.07718e-06				TRUE	FALSE	FALSE
CACNB2	Small_Intestine_Terminal_Ileum	rs11014961	10	18429606	C	A	0.302218	0.0834889	0.000464651	0.00387029	0.0147203	0.792611	TRUE	TRUE	FALSE
CACNB2	Spleen	rs77082067	10	18429606	C	T	0.45202	0.0869411	8.00529e-07	0.004288	0.00544051	0.430603	TRUE	TRUE	FALSE
CACNB2	Stomach	rs117926523	10	18429606	A	G	0.559239	0.13777	7.06152e-05	-0.0522236	0.0181692	0.00404921	TRUE	TRUE	TRUE
CACNB2	Testis												FALSE	FALSE	FALSE
CACNB2	Thyroid	rs61842677	10	18429606	A	G	0.592913	0.0693917	4.75796e-16	0.0049044	0.00626937	0.434051	TRUE	TRUE	FALSE
CACNB2	Uterus	rs72775133	10	18429606	G	A	0.928435	0.285368	0.00167861	-0.00390735	0.0086373	0.650995	TRUE	TRUE	FALSE
CACNB2	Vagina	rs7911857	10	18429606	T	C	0.293908	0.0747749	0.000173439	0.0164531	0.0137446	0.231283	TRUE	TRUE	FALSE
CACNB2	Whole_Blood	rs10828906	10	18429606	T	C	0.298849	0.076347	0.000112079	0.0375578	0.00933983	5.78913e-05	TRUE	TRUE	TRUE
CACNB3	Adipose_Subcutaneous		12	49208215	C	G	0.7812	0.113116	2.7162e-11				TRUE	FALSE	FALSE
CACNB3	Adipose_Visceral_Omentum		12	49208215	C	G	0.514945	0.115378	1.20244e-05				TRUE	FALSE	FALSE
CACNB3	Adrenal_Gland	rs55916159	12	49208215	C	T	0.324015	0.0792884	7.39234e-05	0.00100665	0.00986633	0.918734	TRUE	TRUE	FALSE
CACNB3	Artery_Aorta		12	49208215	C	G	0.639382	0.119283	2.13646e-07				TRUE	FALSE	FALSE
CACNB3	Artery_Coronary	rs2241726	12	49208215	A	G	0.287001	0.075922	0.000250074	0.00564552	0.00881293	0.521786	TRUE	TRUE	FALSE
CACNB3	Artery_Tibial		12	49208215	C	G	0.640191	0.106623	5.19808e-09				TRUE	FALSE	FALSE
CACNB3	Brain_Amygdala	rs11168411	12	49208215	T	C	0.350781	0.0966286	0.000553598	0.0199239	0.0104055	0.0555249	TRUE	TRUE	FALSE
CACNB3	Brain_Anterior_cingulate_cortex_BA24	rs116868350	12	49208215	G	A	1.7501	0.40694	4.43513e-05	-0.00511319	0.00554117	0.35613	TRUE	TRUE	FALSE
CACNB3	Brain_Caudate_basal_ganglia	rs12369114	12	49208215	C	T	0.325179	0.0579395	1.27246e-07	-0.00114583	0.00976385	0.906579	TRUE	TRUE	FALSE
CACNB3	Brain_Cerebellar_Hemisphere	rs36000595	12	49208215	C	T	0.514858	0.0695252	3.71218e-11	-0.000289975	0.00622076	0.962821	TRUE	TRUE	FALSE
CACNB3	Brain_Cerebellum	rs34014405	12	49208215	C	T	0.413562	0.0549681	1.19506e-11	-0.000925216	0.00769099	0.904247	TRUE	TRUE	FALSE
CACNB3	Brain_Cortex		12	49208215	A	T	0.380925	0.090143	4.81972e-05				TRUE	FALSE	FALSE
CACNB3	Brain_Frontal_Cortex_BA9	rs2453488	12	49208215	C	T	0.208417	0.0541559	0.000214128	-0.0129352	0.0128566	0.314361	TRUE	TRUE	FALSE
CACNB3	Brain_Hippocampus	rs143222615	12	49208215	C	T	0.326308	0.0924102	0.000657973	0.0178844	0.0200176	0.371626	TRUE	TRUE	FALSE
CACNB3	Brain_Hypothalamus		12	49208215	C	G	0.211863	0.0528095	0.000128107				TRUE	FALSE	FALSE
CACNB3	Brain_Nucleus_accumbens_basal_ganglia	rs34014405	12	49208215	C	T	0.432602	0.0658853	1.86162e-09	-0.000884494	0.00735249	0.904247	TRUE	TRUE	FALSE
CACNB3	Brain_Putamen_basal_ganglia	rs34014405	12	49208215	C	T	0.426829	0.051038	7.78857e-13	-0.000896457	0.00745193	0.904247	TRUE	TRUE	FALSE
CACNB3	Brain_Spinal_cord_cervical_c-1		12	49208215	T	G	0.951333	0.237215	0.000167841				TRUE	FALSE	FALSE
CACNB3	Brain_Substantia_nigra	rs140846188	12	49208215	T	C	0.656176	0.214676	0.00338202	0.0102122	0.0133256	0.443463	TRUE	TRUE	FALSE
CACNB3	Breast_Mammary_Tissue		12	49208215	C	G	0.608754	0.150892	7.80155e-05				TRUE	FALSE	FALSE
CACNB3	Cells_EBV-transformed_lymphocytes	rs34014405	12	49208215	T	C	0.667845	0.111638	3.86537e-08	0.000572938	0.00476263	0.904247	TRUE	TRUE	FALSE
CACNB3	Cells_Transformed_fibroblasts		12	49208215	C	G	0.804322	0.129759	2.36093e-09				TRUE	FALSE	FALSE
CACNB3	Colon_Sigmoid		12	49208215	C	G	0.918568	0.137458	3.39854e-10				TRUE	FALSE	FALSE
CACNB3	Colon_Transverse		12	49208215	A	T	0.979599	0.265526	0.00028682				TRUE	FALSE	FALSE
CACNB3	Esophagus_Gastroesophageal_Junction		12	49208215	C	G	0.857691	0.169588	1.06048e-06				TRUE	FALSE	FALSE
CACNB3	Esophagus_Mucosa	rs7164	12	49208215	C	T	0.162983	0.0298521	1.02302e-07	0.0115624	0.0151878	0.446481	TRUE	TRUE	FALSE
CACNB3	Esophagus_Muscularis	rs34014405	12	49208215	T	C	0.307684	0.0380504	1.81377e-14	0.00124359	0.0103376	0.904247	TRUE	TRUE	FALSE
CACNB3	Heart_Atrial_Appendage		12	49208215	C	G	0.605976	0.11928	8.25185e-07				TRUE	FALSE	FALSE
CACNB3	Heart_Left_Ventricle	rs12369114	12	49208215	T	C	0.175241	0.0417387	3.90142e-05	0.00212622	0.0181179	0.906579	TRUE	TRUE	FALSE
CACNB3	Liver	rs149304698	12	49208215	G	A	1.12192	0.277207	9.38321e-05	0.0119677	0.009343	0.200219	TRUE	TRUE	FALSE
CACNB3	Lung	rs34014405	12	49208215	T	C	0.211855	0.0332256	6.43165e-10	0.00180611	0.0150136	0.904247	TRUE	TRUE	FALSE
CACNB3	Minor_Salivary_Gland		12	49208215	T	C	0.377112	0.0990879	0.000322316				TRUE	FALSE	FALSE
CACNB3	Muscle_Skeletal	rs76954143	12	49208215	A	G	0.525005	0.159477	0.00107788	0.017864	0.0181053	0.323804	TRUE	TRUE	FALSE
CACNB3	Nerve_Tibial		12	49208215	C	G	0.896793	0.126803	1.11567e-11				TRUE	FALSE	FALSE
CACNB3	Ovary		12	49208215	T	A	1.22094	0.257235	6.91208e-06				TRUE	FALSE	FALSE
CACNB3	Pancreas	rs12369114	12	49208215	T	C	0.452938	0.0657418	8.71191e-11	0.000822631	0.00700979	0.906579	TRUE	TRUE	FALSE
CACNB3	Pituitary		12	49208215	C	G	0.184325	0.0658021	0.00593667				TRUE	FALSE	FALSE
CACNB3	Prostate		12	49208215	C	G	1.45523	0.331362	2.59821e-05				TRUE	FALSE	FALSE
CACNB3	Skin_Not_Sun_Exposed_Suprapubic	rs2453467	12	49208215	C	T	0.280665	0.0506452	6.85411e-08	-0.0230147	0.0108112	0.0332722	TRUE	TRUE	TRUE
CACNB3	Skin_Sun_Exposed_Lower_leg	rs34014405	12	49208215	T	C	0.21643	0.0348114	1.45311e-09	0.00176793	0.0146962	0.904247	TRUE	TRUE	FALSE
CACNB3	Small_Intestine_Terminal_Ileum												FALSE	FALSE	FALSE
CACNB3	Spleen	rs12317778	12	49208215	T	C	0.520956	0.124901	5.65438e-05	0.0407269	0.00862512	2.33667e-06	TRUE	TRUE	TRUE
CACNB3	Stomach		12	49208215	C	G	1.13249	0.202686	7.47269e-08				TRUE	FALSE	FALSE
CACNB3	Testis												FALSE	FALSE	FALSE
CACNB3	Thyroid		12	49208215	C	G	0.545131	0.114241	2.74102e-06				TRUE	FALSE	FALSE
CACNB3	Uterus	rs77350504	12	49208215	A	G	0.652648	0.199656	0.00160029	0.000356803	0.0123991	0.977043	TRUE	TRUE	FALSE
CACNB3	Vagina		12	49208215	C	T	3.13197	0.652324	6.79068e-06				TRUE	FALSE	FALSE
CACNB3	Whole_Blood	rs34014405	12	49208215	T	C	0.351978	0.0328475	6.40063e-23	0.0010871	0.00903664	0.904247	TRUE	TRUE	FALSE
CACNB4	Adipose_Subcutaneous	rs34841337	2	152689290	C	T	0.217059	0.0526978	4.85796e-05	-0.00820491	0.0234413	0.726324	TRUE	TRUE	FALSE
CACNB4	Adipose_Visceral_Omentum	rs17326118	2	152689290	G	T	0.154251	0.0414952	0.000246377	-0.0355427	0.0160476	0.0267721	TRUE	TRUE	TRUE
CACNB4	Adrenal_Gland	rs2139419	2	152689290	C	T	0.293758	0.0852751	0.000757247	-0.0244866	0.00877311	0.00525304	TRUE	TRUE	TRUE
CACNB4	Artery_Aorta	rs12618892	2	152689290	C	T	0.168505	0.0492326	0.000742374	-0.0073615	0.0164719	0.654937	TRUE	TRUE	FALSE
CACNB4	Artery_Coronary	rs111312346	2	152689290	C	A	0.254375	0.0835431	0.00288658	-0.0246113	0.0132694	0.0636333	TRUE	TRUE	FALSE
CACNB4	Artery_Tibial		2	152689290	G	C	0.124422	0.0309892	7.40628e-05				TRUE	FALSE	FALSE
CACNB4	Brain_Amygdala	rs114269303	2	152689290	T	C	1.3315	0.396381	0.00130235	0.00444062	0.00753121	0.555439	TRUE	TRUE	FALSE
CACNB4	Brain_Anterior_cingulate_cortex_BA24	rs13397345	2	152689290	G	A	0.208418	0.0597336	0.000762806	0.00105251	0.0185596	0.954776	TRUE	TRUE	FALSE
CACNB4	Brain_Caudate_basal_ganglia	rs72621659	2	152689290	C	A	0.499696	0.140889	0.000554278	-0.00353829	0.0151447	0.815271	TRUE	TRUE	FALSE
CACNB4	Brain_Cerebellar_Hemisphere	rs115683327	2	152689290	C	T	0.590237	0.132502	2.14068e-05	0.000643411	0.0121444	0.957748	TRUE	TRUE	FALSE
CACNB4	Brain_Cerebellum	rs111495605	2	152689290	T	C	0.796697	0.233186	0.000872825	-0.00158886	0.0140795	0.91015	TRUE	TRUE	FALSE
CACNB4	Brain_Cortex		2	152689290	T	C	0.618411	0.131347	7.08923e-06				TRUE	FALSE	FALSE
CACNB4	Brain_Frontal_Cortex_BA9												FALSE	FALSE	FALSE
CACNB4	Brain_Hippocampus	rs61325377	2	152689290	A	G	0.926455	0.177691	1.19062e-06	0.00450681	0.00829528	0.586924	TRUE	TRUE	FALSE
CACNB4	Brain_Hypothalamus												FALSE	FALSE	FALSE
CACNB4	Brain_Nucleus_accumbens_basal_ganglia	rs3768653	2	152689290	C	A	0.22722	0.0632086	0.000490885	0.0208863	0.0140384	0.136804	TRUE	TRUE	FALSE
CACNB4	Brain_Putamen_basal_ganglia	rs115729159	2	152689290	G	A	0.145173	0.0506428	0.00517786	0.0141314	0.0242912	0.560735	TRUE	TRUE	FALSE
CACNB4	Brain_Spinal_cord_cervical_c-1	rs58903550	2	152689290	G	A	0.344876	0.097771	0.000803841	0.0104043	0.0116577	0.372132	TRUE	TRUE	FALSE
CACNB4	Brain_Substantia_nigra	rs146348224	2	152689290	A	G	2.08772	0.291867	1.62181e-09	-0.00293486	0.00416272	0.480789	TRUE	TRUE	FALSE
CACNB4	Breast_Mammary_Tissue	rs4254462	2	152689290	C	T	0.248847	0.0695939	0.000438442	-0.0300536	0.0138485	0.0299943	TRUE	TRUE	TRUE
CACNB4	Cells_EBV-transformed_lymphocytes												FALSE	FALSE	FALSE
CACNB4	Cells_Transformed_fibroblasts	rs115904908	2	152689290	T	C	0.622735	0.163358	0.000173908	-0.0627373	0.0169361	0.000211931	TRUE	TRUE	TRUE
CACNB4	Colon_Sigmoid	rs6718337	2	152689290	A	C	0.870512	0.260104	0.00101126	0.000255022	0.0112659	0.98194	TRUE	TRUE	FALSE
CACNB4	Colon_Transverse	rs6756595	2	152689290	G	A	0.226744	0.0508654	1.35072e-05	-0.0220555	0.011279	0.0505307	TRUE	TRUE	FALSE
CACNB4	Esophagus_Gastroesophageal_Junction	rs956745	2	152689290	T	C	0.229326	0.0615956	0.000264698	-0.0230215	0.011482	0.0449612	TRUE	TRUE	TRUE
CACNB4	Esophagus_Mucosa	rs4664521	2	152689290	G	A	0.277055	0.0461688	5.82191e-09	0.000645821	0.00957084	0.946201	TRUE	TRUE	FALSE
CACNB4	Esophagus_Muscularis	rs10193625	2	152689290	C	T	0.159189	0.0468478	0.000776237	-0.0139488	0.0175078	0.425615	TRUE	TRUE	FALSE
CACNB4	Heart_Atrial_Appendage	rs3771892	2	152689290	A	G	0.27211	0.0829452	0.00121105	-0.0136405	0.0132387	0.302842	TRUE	TRUE	FALSE
CACNB4	Heart_Left_Ventricle	rs79276332	2	152689290	C	T	1.08888	0.279849	0.000132326	-0.00344002	0.00967912	0.722285	TRUE	TRUE	FALSE
CACNB4	Liver												FALSE	FALSE	FALSE
CACNB4	Lung	rs12693235	2	152689290	T	C	0.17684	0.0394509	1.033e-05	0.0151546	0.0158292	0.338373	TRUE	TRUE	FALSE
CACNB4	Minor_Salivary_Gland	rs6433504	2	152689290	G	A	1.10274	0.295557	0.000411423	0.0113351	0.00734345	0.122693	TRUE	TRUE	FALSE
CACNB4	Muscle_Skeletal	rs72868016	2	152689290	C	T	0.765156	0.213625	0.000380842	0.00875097	0.0151543	0.56363	TRUE	TRUE	FALSE
CACNB4	Nerve_Tibial	rs2347394	2	152689290	T	C	0.142032	0.0371069	0.000158087	-0.0293475	0.0174708	0.0929949	TRUE	TRUE	FALSE
CACNB4	Ovary	rs12999971	2	152689290	A	G	0.382143	0.0932863	8.5321e-05	-0.00988617	0.00668098	0.13894	TRUE	TRUE	FALSE
CACNB4	Pancreas	rs13420110	2	152689290	C	T	0.546518	0.13821	0.000109621	0.000317902	0.00926246	0.972621	TRUE	TRUE	FALSE
CACNB4	Pituitary		2	152689290	T	C	3.39095	0.648722	7.37136e-07				TRUE	FALSE	FALSE
CACNB4	Prostate	rs16831431	2	152689290	T	C	1.14592	0.301199	0.000233883	-0.00402107	0.00703025	0.567344	TRUE	TRUE	FALSE
CACNB4	Skin_Not_Sun_Exposed_Suprapubic		2	152689290	A	T	0.296493	0.054578	1.19886e-07				TRUE	FALSE	FALSE
CACNB4	Skin_Sun_Exposed_Lower_leg		2	152689290	C	G	0.265975	0.0438476	3.43175e-09				TRUE	FALSE	FALSE
CACNB4	Small_Intestine_Terminal_Ileum												FALSE	FALSE	FALSE
CACNB4	Spleen	rs11682685	2	152689290	G	A	1.3456	0.256986	6.79903e-07	-0.00497155	0.00587105	0.397111	TRUE	TRUE	FALSE
CACNB4	Stomach		2	152689290	G	A	1.15716	0.209722	1.05632e-07				TRUE	FALSE	FALSE
CACNB4	Testis		2	152689290	A	T	0.172221	0.0328253	4.15359e-07				TRUE	FALSE	FALSE
CACNB4	Thyroid	rs289942	2	152689290	A	G	0.485659	0.120264	6.69269e-05	-0.0682537	0.0747988	0.361507	TRUE	TRUE	FALSE
CACNB4	Uterus	rs6707824	2	152689290	C	A	0.457603	0.13234	0.000880112	-0.0030188	0.00616292	0.624253	TRUE	TRUE	FALSE
CACNB4	Vagina	rs114129423	2	152689290	T	C	1.69568	0.42641	0.000147468	-0.00620099	0.00608906	0.308496	TRUE	TRUE	FALSE
CACNB4	Whole_Blood	rs79199481	2	152689290	A	G	0.766986	0.209118	0.00028914	-0.00896846	0.0138289	0.516643	TRUE	TRUE	FALSE
CACNG1	Adipose_Subcutaneous												FALSE	FALSE	FALSE
CACNG1	Adipose_Visceral_Omentum												FALSE	FALSE	FALSE
CACNG1	Adrenal_Gland	rs184493303	17	65040706	T	C	0.851645	0.200865	4.07102e-05	0.00451548	0.0123891	0.715505	TRUE	TRUE	FALSE
CACNG1	Artery_Aorta												FALSE	FALSE	FALSE
CACNG1	Artery_Coronary												FALSE	FALSE	FALSE
CACNG1	Artery_Tibial		17	65040706	T	C	1.21835	0.305999	8.47246e-05				TRUE	FALSE	FALSE
CACNG1	Brain_Amygdala	rs116926801	17	65040706	C	T	1.86344	0.450537	0.000102039	0.00119409	0.00406675	0.769047	TRUE	TRUE	FALSE
CACNG1	Brain_Anterior_cingulate_cortex_BA24	rs2240648	17	65040706	G	A	0.353023	0.089031	0.000150088	-0.00547868	0.00720687	0.447133	TRUE	TRUE	FALSE
CACNG1	Brain_Caudate_basal_ganglia	rs147303983	17	65040706	G	A	1.07651	0.265005	8.6322e-05	-0.00971222	0.00827094	0.240292	TRUE	TRUE	FALSE
CACNG1	Brain_Cerebellar_Hemisphere	rs7501961	17	65040706	C	A	0.436457	0.115345	0.000259501	-0.000131541	0.00567126	0.981495	TRUE	TRUE	FALSE
CACNG1	Brain_Cerebellum		17	65040706	C	A	2.21014	0.547946	9.83208e-05				TRUE	FALSE	FALSE
CACNG1	Brain_Cortex	rs78784512	17	65040706	C	T	1.31415	0.319084	7.25012e-05	-0.0129179	0.00655793	0.0488591	TRUE	TRUE	TRUE
CACNG1	Brain_Frontal_Cortex_BA9	rs60034338	17	65040706	G	A	0.920592	0.187815	3.86057e-06	0.00176224	0.00713545	0.804932	TRUE	TRUE	FALSE
CACNG1	Brain_Hippocampus		17	65040706	G	T	1.54188	0.453162	0.00100236				TRUE	FALSE	FALSE
CACNG1	Brain_Hypothalamus		17	65040706	C	G	1.11575	0.367159	0.00314511				TRUE	FALSE	FALSE
CACNG1	Brain_Nucleus_accumbens_basal_ganglia												FALSE	FALSE	FALSE
CACNG1	Brain_Putamen_basal_ganglia												FALSE	FALSE	FALSE
CACNG1	Brain_Spinal_cord_cervical_c-1	rs77894347	17	65040706	T	G	1.35657	0.344138	0.000210886	-0.00355239	0.00679898	0.60133	TRUE	TRUE	FALSE
CACNG1	Brain_Substantia_nigra	rs28503613	17	65040706	A	G	0.892259	0.217587	0.00012999	0.00269474	0.00755902	0.721471	TRUE	TRUE	FALSE
CACNG1	Breast_Mammary_Tissue	rs138821360	17	65040706	A	G	0.943563	0.251401	0.000229046	0.0149528	0.0141319	0.290014	TRUE	TRUE	FALSE
CACNG1	Cells_EBV-transformed_lymphocytes												FALSE	FALSE	FALSE
CACNG1	Cells_Transformed_fibroblasts												FALSE	FALSE	FALSE
CACNG1	Colon_Sigmoid												FALSE	FALSE	FALSE
CACNG1	Colon_Transverse												FALSE	FALSE	FALSE
CACNG1	Esophagus_Gastroesophageal_Junction												FALSE	FALSE	FALSE
CACNG1	Esophagus_Mucosa												FALSE	FALSE	FALSE
CACNG1	Esophagus_Muscularis		17	65040706	C	A	1.1933	0.337518	0.00047531				TRUE	FALSE	FALSE
CACNG1	Heart_Atrial_Appendage												FALSE	FALSE	FALSE
CACNG1	Heart_Left_Ventricle												FALSE	FALSE	FALSE
CACNG1	Liver												FALSE	FALSE	FALSE
CACNG1	Lung	rs9914703	17	65040706	G	A	0.470866	0.111156	2.98709e-05	0.0201282	0.0111789	0.0717733	TRUE	TRUE	FALSE
CACNG1	Minor_Salivary_Gland	rs35561065	17	65040706	A	G	0.479692	0.137063	0.000860673	-0.00185266	0.00708121	0.793606	TRUE	TRUE	FALSE
CACNG1	Muscle_Skeletal	rs2684	17	65040706	T	C	0.189454	0.028948	1.72406e-10	0.0113842	0.0130665	0.383615	TRUE	TRUE	FALSE
CACNG1	Nerve_Tibial	rs9892197	17	65040706	G	A	0.279579	0.0828356	0.000837019	-0.0225763	0.0137237	0.0999574	TRUE	TRUE	FALSE
CACNG1	Ovary												FALSE	FALSE	FALSE
CACNG1	Pancreas												FALSE	FALSE	FALSE
CACNG1	Pituitary												FALSE	FALSE	FALSE
CACNG1	Prostate												FALSE	FALSE	FALSE
CACNG1	Skin_Not_Sun_Exposed_Suprapubic												FALSE	FALSE	FALSE
CACNG1	Skin_Sun_Exposed_Lower_leg	rs12943286	17	65040706	C	T	0.856224	0.243393	0.000492905	0.00222464	0.01278	0.861808	TRUE	TRUE	FALSE
CACNG1	Small_Intestine_Terminal_Ileum												FALSE	FALSE	FALSE
CACNG1	Spleen												FALSE	FALSE	FALSE
CACNG1	Stomach	rs147411618	17	65040706	T	G	1.23226	0.375854	0.00123042	-0.00871537	0.00807791	0.280626	TRUE	TRUE	FALSE
CACNG1	Testis	rs9911387	17	65040706	G	A	0.902519	0.218378	5.39127e-05	0.000625651	0.0069123	0.92788	TRUE	TRUE	FALSE
CACNG1	Thyroid												FALSE	FALSE	FALSE
CACNG1	Uterus												FALSE	FALSE	FALSE
CACNG1	Vagina												FALSE	FALSE	FALSE
CACNG1	Whole_Blood	rs2916154	17	65040706	T	C	0.180516	0.0489186	0.000265829	-0.0232639	0.0149801	0.120426	TRUE	TRUE	FALSE
CPT1A	Adipose_Subcutaneous		11	68522088	A	G	0.562415	0.144069	0.000115642				TRUE	FALSE	FALSE
CPT1A	Adipose_Visceral_Omentum	rs3922501	11	68522088	C	T	0.151652	0.0413968	0.000301382	0.0285475	0.0168882	0.0909555	TRUE	TRUE	FALSE
CPT1A	Adrenal_Gland	rs2513272	11	68522088	T	C	0.320464	0.0750938	3.65039e-05	0.000665906	0.00829943	0.93605	TRUE	TRUE	FALSE
CPT1A	Artery_Aorta	rs4396295	11	68522088	T	C	0.284685	0.0582593	2.00472e-06	0.000891167	0.00876154	0.918984	TRUE	TRUE	FALSE
CPT1A	Artery_Coronary	rs77370671	11	68522088	G	A	1.20218	0.290391	6.65318e-05	0.00733077	0.00651119	0.260219	TRUE	TRUE	FALSE
CPT1A	Artery_Tibial	rs4460815	11	68522088	A	G	0.208693	0.0491395	2.84174e-05	0.0133893	0.0121535	0.270602	TRUE	TRUE	FALSE
CPT1A	Brain_Amygdala												FALSE	FALSE	FALSE
CPT1A	Brain_Anterior_cingulate_cortex_BA24	rs74666068	11	68522088	T	C	1.1383	0.239229	7.7045e-06	-0.00814529	0.00784428	0.299096	TRUE	TRUE	FALSE
CPT1A	Brain_Caudate_basal_ganglia		11	68522088	G	C	0.644841	0.184419	0.000657945				TRUE	FALSE	FALSE
CPT1A	Brain_Cerebellar_Hemisphere	rs2507824	11	68522088	G	A	0.193581	0.055739	0.000753905	0.0218144	0.0135738	0.108034	TRUE	TRUE	FALSE
CPT1A	Brain_Cerebellum	rs146723960	11	68522088	T	C	0.815296	0.2123	0.00019999	0.0100355	0.0113726	0.377546	TRUE	TRUE	FALSE
CPT1A	Brain_Cortex	rs183782062	11	68522088	T	G	0.625898	0.183747	0.000910293	0.000829239	0.0133918	0.950625	TRUE	TRUE	FALSE
CPT1A	Brain_Frontal_Cortex_BA9	rs7178	11	68522088	A	G	0.308679	0.0904588	0.00094421	-0.0284495	0.0159764	0.0749586	TRUE	TRUE	FALSE
CPT1A	Brain_Hippocampus		11	68522088	C	A	1.16304	0.3357	0.000819168				TRUE	FALSE	FALSE
CPT1A	Brain_Hypothalamus		11	68522088	G	C	1.64861	0.468728	0.000699035				TRUE	FALSE	FALSE
CPT1A	Brain_Nucleus_accumbens_basal_ganglia		11	68522088	C	G	0.857809	0.192676	2.07953e-05				TRUE	FALSE	FALSE
CPT1A	Brain_Putamen_basal_ganglia	rs673958	11	68522088	G	T	0.236964	0.0631309	0.000310363	0.0146156	0.0105277	0.165047	TRUE	TRUE	FALSE
CPT1A	Brain_Spinal_cord_cervical_c-1		11	68522088	G	C	0.330194	0.0843531	0.000231009				TRUE	FALSE	FALSE
CPT1A	Brain_Substantia_nigra		11	68522088	C	G	0.382038	0.105582	0.000623026				TRUE	FALSE	FALSE
CPT1A	Breast_Mammary_Tissue		11	68522088	G	A	0.153205	0.0448535	0.000771185				TRUE	FALSE	FALSE
CPT1A	Cells_EBV-transformed_lymphocytes	rs7112615	11	68522088	A	C	0.728725	0.18447	0.000149871	0.0163829	0.00703018	0.0197871	TRUE	TRUE	TRUE
CPT1A	Cells_Transformed_fibroblasts	rs2513304	11	68522088	G	T	0.208014	0.0431446	2.48887e-06	0.00677498	0.012866	0.598486	TRUE	TRUE	FALSE
CPT1A	Colon_Sigmoid	rs2889415	11	68522088	G	A	0.764735	0.206956	0.000298071	-0.00727559	0.0123414	0.555508	TRUE	TRUE	FALSE
CPT1A	Colon_Transverse	rs1619377	11	68522088	A	G	0.207965	0.0570093	0.00033386	-0.0142147	0.0133513	0.287024	TRUE	TRUE	FALSE
CPT1A	Esophagus_Gastroesophageal_Junction	rs11228316	11	68522088	T	C	0.319521	0.0834032	0.000177331	-0.00786067	0.00858516	0.359871	TRUE	TRUE	FALSE
CPT1A	Esophagus_Mucosa												FALSE	FALSE	FALSE
CPT1A	Esophagus_Muscularis	rs4930593	11	68522088	C	A	0.221067	0.0533612	4.53434e-05	-0.0128413	0.0121655	0.291173	TRUE	TRUE	FALSE
CPT1A	Heart_Atrial_Appendage	rs117341008	11	68522088	G	A	0.565464	0.139216	6.85523e-05	0.0156753	0.0144775	0.278928	TRUE	TRUE	FALSE
CPT1A	Heart_Left_Ventricle	rs4930243	11	68522088	T	C	0.170176	0.0428261	9.59624e-05	0.0103449	0.014479	0.474932	TRUE	TRUE	FALSE
CPT1A	Liver		11	68522088	C	G	0.435704	0.13525	0.00165535				TRUE	FALSE	FALSE
CPT1A	Lung	rs117842198	11	68522088	G	A	0.707182	0.194431	0.000321761	0.0374744	0.0179056	0.0363591	TRUE	TRUE	TRUE
CPT1A	Minor_Salivary_Gland	rs625237	11	68522088	G	A	0.590095	0.135924	5.23544e-05	-0.00664524	0.00416906	0.110949	TRUE	TRUE	FALSE
CPT1A	Muscle_Skeletal	rs11605129	11	68522088	T	C	0.25929	0.0797703	0.00124408	-0.0736635	0.0212424	0.000524833	TRUE	TRUE	TRUE
CPT1A	Nerve_Tibial	rs2278908	11	68522088	C	T	0.171752	0.042256	6.18223e-05	0.0260212	0.0149302	0.0813592	TRUE	TRUE	FALSE
CPT1A	Ovary												FALSE	FALSE	FALSE
CPT1A	Pancreas												FALSE	FALSE	FALSE
CPT1A	Pituitary	rs678214	11	68522088	T	C	0.251973	0.0912266	0.00664814	0.015485	0.0104281	0.137562	TRUE	TRUE	FALSE
CPT1A	Prostate												FALSE	FALSE	FALSE
CPT1A	Skin_Not_Sun_Exposed_Suprapubic	rs61881563	11	68522088	T	C	0.219971	0.0674403	0.00124302	0.00725805	0.016753	0.664842	TRUE	TRUE	FALSE
CPT1A	Skin_Sun_Exposed_Lower_leg		11	68522088	G	C	0.202623	0.0535168	0.000180245				TRUE	FALSE	FALSE
CPT1A	Small_Intestine_Terminal_Ileum		11	68522088	G	C	0.435247	0.113928	0.000231502				TRUE	FALSE	FALSE
CPT1A	Spleen	rs4930229	11	68522088	A	G	0.380987	0.103275	0.000335431	-0.0108761	0.00651618	0.0950995	TRUE	TRUE	FALSE
CPT1A	Stomach	rs2305508	11	68522088	C	T	0.318134	0.0754525	3.75943e-05	-0.00183495	0.0077545	0.812943	TRUE	TRUE	FALSE
CPT1A	Testis	rs7129324	11	68522088	G	A	0.849923	0.203079	4.37101e-05	0.0277471	0.0120454	0.0212488	TRUE	TRUE	TRUE
CPT1A	Thyroid	rs12803380	11	68522088	A	G	0.370016	0.0845967	1.636e-05	0.00272448	0.0131539	0.835914	TRUE	TRUE	FALSE
CPT1A	Uterus		11	68522088	G	C	0.712032	0.228033	0.00250602				TRUE	FALSE	FALSE
CPT1A	Vagina		11	68522088	T	G	2.78118	0.693683	0.000131358				TRUE	FALSE	FALSE
CPT1A	Whole_Blood		11	68522088	C	T	0.678369	0.215098	0.00177399				TRUE	FALSE	FALSE
CPT2	Adipose_Subcutaneous	rs6673692	1	53662101	A	G	0.133711	0.0292215	6.81088e-06	-0.0485484	0.0184671	0.00856603	TRUE	TRUE	TRUE
CPT2	Adipose_Visceral_Omentum		1	53662101	A	G	0.310109	0.101656	0.00251928				TRUE	FALSE	FALSE
CPT2	Adrenal_Gland	rs112338578	1	53662101	C	T	0.254382	0.0702044	0.000407666	-0.00855049	0.0176283	0.627645	TRUE	TRUE	FALSE
CPT2	Artery_Aorta		1	53662101	G	C	0.437889	0.120131	0.000335243				TRUE	FALSE	FALSE
CPT2	Artery_Coronary												FALSE	FALSE	FALSE
CPT2	Artery_Tibial	rs1799821	1	53662101	G	A	0.134456	0.0315996	2.7468e-05	-0.042947	0.0183347	0.0191607	TRUE	TRUE	TRUE
CPT2	Brain_Amygdala	rs11206285	1	53662101	T	C	0.619488	0.17494	0.000736305	-0.0168358	0.0114256	0.140611	TRUE	TRUE	FALSE
CPT2	Brain_Anterior_cingulate_cortex_BA24	rs6693123	1	53662101	A	C	0.811826	0.210514	0.000220057	-0.000567378	0.0177794	0.974542	TRUE	TRUE	FALSE
CPT2	Brain_Caudate_basal_ganglia	rs148295956	1	53662101	T	C	0.333785	0.0973603	0.000828726	0.0123913	0.0159495	0.437214	TRUE	TRUE	FALSE
CPT2	Brain_Cerebellar_Hemisphere	rs150256195	1	53662101	G	A	0.763597	0.205731	0.000334309	-0.0074378	0.00964839	0.440775	TRUE	TRUE	FALSE
CPT2	Brain_Cerebellum	rs2790427	1	53662101	A	G	0.218195	0.0566997	0.000194322	-0.00924737	0.0114776	0.420422	TRUE	TRUE	FALSE
CPT2	Brain_Cortex	rs12145535	1	53662101	T	C	0.27186	0.0684998	0.000126717	0.0282434	0.00963128	0.00336287	TRUE	TRUE	TRUE
CPT2	Brain_Frontal_Cortex_BA9	rs12046611	1	53662101	T	C	0.904893	0.213115	5.02875e-05	-0.0219673	0.0199867	0.271725	TRUE	TRUE	FALSE
CPT2	Brain_Hippocampus	rs116175622	1	53662101	G	A	0.852008	0.247393	0.000876134	-0.00871065	0.0102224	0.39415	TRUE	TRUE	FALSE
CPT2	Brain_Hypothalamus	rs11206194	1	53662101	G	A	0.384356	0.100019	0.000232263	-0.00370277	0.00656589	0.572795	TRUE	TRUE	FALSE
CPT2	Brain_Nucleus_accumbens_basal_ganglia	rs35632498	1	53662101	G	A	1.88869	0.571443	0.00128888	0.00125986	0.00535668	0.814057	TRUE	TRUE	FALSE
CPT2	Brain_Putamen_basal_ganglia												FALSE	FALSE	FALSE
CPT2	Brain_Spinal_cord_cervical_c-1	rs540803	1	53662101	C	T	0.336402	0.106539	0.0024735	-0.00451629	0.00957619	0.6372	TRUE	TRUE	FALSE
CPT2	Brain_Substantia_nigra												FALSE	FALSE	FALSE
CPT2	Breast_Mammary_Tissue	rs6684231	1	53662101	A	C	0.113894	0.0323018	0.000523718	-0.0395491	0.0241702	0.101782	TRUE	TRUE	FALSE
CPT2	Cells_EBV-transformed_lymphocytes	rs1288476	1	53662101	A	G	0.227593	0.0773511	0.00409281	-0.000953834	0.0115723	0.93431	TRUE	TRUE	FALSE
CPT2	Cells_Transformed_fibroblasts	rs6588488	1	53662101	C	T	0.131196	0.0306918	2.73268e-05	-0.0170875	0.0222268	0.442025	TRUE	TRUE	FALSE
CPT2	Colon_Sigmoid	rs72673121	1	53662101	C	A	0.176429	0.0458042	0.000167188	0.00611782	0.0167878	0.715545	TRUE	TRUE	FALSE
CPT2	Colon_Transverse	rs113811095	1	53662101	A	G	0.448268	0.110138	6.66428e-05	0.00659971	0.0684849	0.923229	TRUE	TRUE	FALSE
CPT2	Esophagus_Gastroesophageal_Junction												FALSE	FALSE	FALSE
CPT2	Esophagus_Mucosa	rs6694764	1	53662101	A	G	0.145268	0.0385308	0.000197556	0.00687926	0.0186451	0.712158	TRUE	TRUE	FALSE
CPT2	Esophagus_Muscularis	rs1134688	1	53662101	T	G	0.100055	0.0290495	0.000659209	0.00662338	0.0295343	0.822554	TRUE	TRUE	FALSE
CPT2	Heart_Atrial_Appendage		1	53662101	T	C	0.460235	0.145089	0.00173799				TRUE	FALSE	FALSE
CPT2	Heart_Left_Ventricle		1	53662101	T	A	0.347292	0.101526	0.000744369				TRUE	FALSE	FALSE
CPT2	Liver		1	53662101	C	G	0.776637	0.191746	9.27449e-05				TRUE	FALSE	FALSE
CPT2	Lung		1	53662101	C	G	0.0955105	0.0223434	2.53787e-05				TRUE	FALSE	FALSE
CPT2	Minor_Salivary_Gland		1	53662101	A	T	0.453591	0.112575	0.000153188				TRUE	FALSE	FALSE
CPT2	Muscle_Skeletal		1	53662101	C	T	0.294429	0.0871258	0.000793802				TRUE	FALSE	FALSE
CPT2	Nerve_Tibial	rs7554022	1	53662101	A	C	0.128996	0.027202	3.3015e-06	-0.0458613	0.0191461	0.0166053	TRUE	TRUE	TRUE
CPT2	Ovary	rs141063647	1	53662101	T	C	0.939919	0.237672	0.000143226	-0.00752616	0.00816039	0.356383	TRUE	TRUE	FALSE
CPT2	Pancreas	rs4926944	1	53662101	C	T	0.357675	0.092789	0.000160262	0.0304984	0.0179438	0.0891955	TRUE	TRUE	FALSE
CPT2	Pituitary												FALSE	FALSE	FALSE
CPT2	Prostate	rs6683597	1	53662101	A	G	0.195543	0.057509	0.000939097	0.0166816	0.0127829	0.191894	TRUE	TRUE	FALSE
CPT2	Skin_Not_Sun_Exposed_Suprapubic	rs3014991	1	53662101	A	G	0.797499	0.159468	1.00213e-06	-0.00796086	0.0176611	0.652165	TRUE	TRUE	FALSE
CPT2	Skin_Sun_Exposed_Lower_leg	rs11206125	1	53662101	A	C	0.154114	0.0354129	1.77745e-05	-0.037907	0.0160092	0.0178929	TRUE	TRUE	TRUE
CPT2	Small_Intestine_Terminal_Ileum	rs72662371	1	53662101	A	C	0.45793	0.128092	0.000541171	0.00841375	0.0148953	0.572168	TRUE	TRUE	FALSE
CPT2	Spleen	rs6692897	1	53662101	A	G	0.253134	0.0672468	0.000256595	-0.02316	0.00976293	0.0176806	TRUE	TRUE	TRUE
CPT2	Stomach	rs13375749	1	53662101	T	C	0.179765	0.0408563	1.75975e-05	0.00338146	0.0164139	0.836781	TRUE	TRUE	FALSE
CPT2	Testis	rs1383600	1	53662101	A	G	0.138045	0.0367273	0.000227903	0.0119182	0.0237813	0.616259	TRUE	TRUE	FALSE
CPT2	Thyroid	rs72673121	1	53662101	C	A	0.129803	0.0342719	0.000180645	0.00831537	0.0228181	0.715545	TRUE	TRUE	FALSE
CPT2	Uterus		1	53662101	G	C	0.865142	0.229073	0.000306385				TRUE	FALSE	FALSE
CPT2	Vagina		1	53662101	C	G	0.892708	0.211418	6.0914e-05				TRUE	FALSE	FALSE
CPT2	Whole_Blood	rs1288523	1	53662101	A	G	0.103292	0.0251413	5.13542e-05	-0.00530716	0.0251832	0.833088	TRUE	TRUE	FALSE
EDNRA	Adipose_Subcutaneous		4	148402069	C	A	0.432447	0.105188	5.01535e-05				TRUE	FALSE	FALSE
EDNRA	Adipose_Visceral_Omentum	rs2303839	4	148402069	G	A	0.129223	0.0368698	0.0005375	0.00116608	0.0238418	0.960992	TRUE	TRUE	FALSE
EDNRA	Adrenal_Gland		4	148402069	G	C	0.52297	0.135686	0.000177232				TRUE	FALSE	FALSE
EDNRA	Artery_Aorta		4	148402069	G	A	0.191469	0.0542582	0.000510324				TRUE	FALSE	FALSE
EDNRA	Artery_Coronary		4	148402069	G	A	2.56773	0.656584	0.00015609				TRUE	FALSE	FALSE
EDNRA	Artery_Tibial												FALSE	FALSE	FALSE
EDNRA	Brain_Amygdala	rs144413490	4	148402069	C	A	0.948756	0.265066	0.000651875	0.00630825	0.0101917	0.535944	TRUE	TRUE	FALSE
EDNRA	Brain_Anterior_cingulate_cortex_BA24	rs4560389	4	148402069	A	G	0.297553	0.0872312	0.000983379	-0.00233457	0.00834584	0.779686	TRUE	TRUE	FALSE
EDNRA	Brain_Caudate_basal_ganglia		4	148402069	A	G	0.79768	0.191379	5.77132e-05				TRUE	FALSE	FALSE
EDNRA	Brain_Cerebellar_Hemisphere	rs146003798	4	148402069	C	T	1.55959	0.457398	0.000929696	0.00993825	0.00761354	0.191777	TRUE	TRUE	FALSE
EDNRA	Brain_Cerebellum	rs6844496	4	148402069	A	G	0.436087	0.135512	0.00166995	-0.0198522	0.0111657	0.0754113	TRUE	TRUE	FALSE
EDNRA	Brain_Cortex	rs13117092	4	148402069	G	T	0.357829	0.103147	0.00073786	0.0119115	0.0104412	0.253946	TRUE	TRUE	FALSE
EDNRA	Brain_Frontal_Cortex_BA9	rs13123626	4	148402069	T	C	0.405907	0.111993	0.000465632	0.00714321	0.00651307	0.27275	TRUE	TRUE	FALSE
EDNRA	Brain_Hippocampus		4	148402069	G	A	0.933199	0.250219	0.000337049				TRUE	FALSE	FALSE
EDNRA	Brain_Hypothalamus		4	148402069	G	C	0.818123	0.233005	0.000713002				TRUE	FALSE	FALSE
EDNRA	Brain_Nucleus_accumbens_basal_ganglia	rs13116347	4	148402069	G	A	0.449549	0.123269	0.000410203	0.00354667	0.00812786	0.662576	TRUE	TRUE	FALSE
EDNRA	Brain_Putamen_basal_ganglia												FALSE	FALSE	FALSE
EDNRA	Brain_Spinal_cord_cervical_c-1	rs10029799	4	148402069	T	C	0.445935	0.107851	0.000110363	-0.00382114	0.0063596	0.547943	TRUE	TRUE	FALSE
EDNRA	Brain_Substantia_nigra												FALSE	FALSE	FALSE
EDNRA	Breast_Mammary_Tissue	rs62343682	4	148402069	A	G	0.693806	0.16744	5.05384e-05	-0.0184066	0.0163501	0.26026	TRUE	TRUE	FALSE
EDNRA	Cells_EBV-transformed_lymphocytes	rs11933336	4	148402069	C	T	0.585697	0.169318	0.000812944	0.00363251	0.00610017	0.551525	TRUE	TRUE	FALSE
EDNRA	Cells_Transformed_fibroblasts	rs4835421	4	148402069	C	T	0.273147	0.0627525	1.96684e-05	-0.00280947	0.00937023	0.764307	TRUE	TRUE	FALSE
EDNRA	Colon_Sigmoid	rs79564196	4	148402069	A	G	0.934834	0.233776	9.56264e-05	-0.000465018	0.0133852	0.972286	TRUE	TRUE	FALSE
EDNRA	Colon_Transverse	rs13139509	4	148402069	C	T	0.303777	0.0842814	0.000391281	-0.0266289	0.0142825	0.0622601	TRUE	TRUE	FALSE
EDNRA	Esophagus_Gastroesophageal_Junction		4	148402069	A	G	1.06526	0.264236	8.243e-05				TRUE	FALSE	FALSE
EDNRA	Esophagus_Mucosa	rs59415853	4	148402069	A	G	0.364986	0.0494159	1.60494e-12	0.0338446	0.00968749	0.000476489	TRUE	TRUE	TRUE
EDNRA	Esophagus_Muscularis	rs74567232	4	148402069	G	A	0.460294	0.147078	0.00193336	-0.00763771	0.0159474	0.631988	TRUE	TRUE	FALSE
EDNRA	Heart_Atrial_Appendage	rs934142	4	148402069	G	A	0.435393	0.112752	0.000149653	0.0259754	0.0157613	0.0993418	TRUE	TRUE	FALSE
EDNRA	Heart_Left_Ventricle	rs2562869	4	148402069	G	T	0.446789	0.0675781	2.84117e-10	-0.00127995	0.00696423	0.854179	TRUE	TRUE	FALSE
EDNRA	Liver												FALSE	FALSE	FALSE
EDNRA	Lung	rs186647999	4	148402069	T	C	0.446113	0.129319	0.000637393	0.0135332	0.0237467	0.568747	TRUE	TRUE	FALSE
EDNRA	Minor_Salivary_Gland	rs4835123	4	148402069	C	A	0.951427	0.290619	0.00172565	-0.000887347	0.0157326	0.955022	TRUE	TRUE	FALSE
EDNRA	Muscle_Skeletal	rs17024565	4	148402069	T	C	0.417219	0.123357	0.000785827	0.0183588	0.0221628	0.407467	TRUE	TRUE	FALSE
EDNRA	Nerve_Tibial		4	148402069	C	G	0.657602	0.152378	2.17717e-05				TRUE	FALSE	FALSE
EDNRA	Ovary	rs10305917	4	148402069	A	G	1.13197	0.238064	6.67824e-06	0.000198514	0.0070108	0.977411	TRUE	TRUE	FALSE
EDNRA	Pancreas	rs6847959	4	148402069	T	C	0.272379	0.0644536	3.74968e-05	0.0086731	0.0116031	0.454772	TRUE	TRUE	FALSE
EDNRA	Pituitary		4	148402069	A	T	0.88017	0.230787	0.00021765				TRUE	FALSE	FALSE
EDNRA	Prostate		4	148402069	G	C	0.869318	0.26451	0.00136172				TRUE	FALSE	FALSE
EDNRA	Skin_Not_Sun_Exposed_Suprapubic	rs10305838	4	148402069	C	T	0.211414	0.0414024	6.04256e-07	0.0613252	0.0167605	0.000253295	TRUE	TRUE	TRUE
EDNRA	Skin_Sun_Exposed_Lower_leg	rs72719782	4	148402069	C	A	0.145516	0.0335155	1.8572e-05	-0.00280212	0.0188126	0.881594	TRUE	TRUE	FALSE
EDNRA	Small_Intestine_Terminal_Ileum		4	148402069	T	G	1.40483	0.323361	3.35615e-05				TRUE	FALSE	FALSE
EDNRA	Spleen												FALSE	FALSE	FALSE
EDNRA	Stomach	rs1913023	4	148402069	C	T	0.467418	0.101956	8.00954e-06	0.0602163	0.0427125	0.158597	TRUE	TRUE	FALSE
EDNRA	Testis	rs1429110	4	148402069	T	G	0.208797	0.0423277	1.77694e-06	0.000549788	0.0142175	0.969154	TRUE	TRUE	FALSE
EDNRA	Thyroid	rs72733720	4	148402069	T	C	0.372104	0.0901299	4.62315e-05	-0.00488595	0.0220667	0.824768	TRUE	TRUE	FALSE
EDNRA	Uterus	rs10029385	4	148402069	C	A	0.597501	0.156577	0.000267993	-0.0118499	0.00782805	0.130082	TRUE	TRUE	FALSE
EDNRA	Vagina	rs114402366	4	148402069	G	A	0.649865	0.148424	3.42324e-05	-0.000546967	0.0130762	0.966635	TRUE	TRUE	FALSE
EDNRA	Whole_Blood												FALSE	FALSE	FALSE
EDNRB	Adipose_Subcutaneous	rs4539480	13	78469616	C	T	0.231544	0.042212	8.43398e-08	0.00688733	0.0169353	0.68424	TRUE	TRUE	FALSE
EDNRB	Adipose_Visceral_Omentum	rs78108883	13	78469616	G	A	0.221251	0.0767909	0.00429061	-0.00460848	0.025824	0.858364	TRUE	TRUE	FALSE
EDNRB	Adrenal_Gland	rs141382219	13	78469616	T	C	0.537483	0.154765	0.000688078	-0.0102896	0.0134831	0.445377	TRUE	TRUE	FALSE
EDNRB	Artery_Aorta	rs73225379	13	78469616	A	C	0.421231	0.134438	0.00196957	0.0135795	0.0202059	0.501549	TRUE	TRUE	FALSE
EDNRB	Artery_Coronary	rs12871165	13	78469616	A	G	0.497268	0.13683	0.000418279	0.00966845	0.0186956	0.605051	TRUE	TRUE	FALSE
EDNRB	Artery_Tibial	rs9544909	13	78469616	A	C	0.159376	0.0382113	3.90845e-05	0.00867169	0.0156479	0.579458	TRUE	TRUE	FALSE
EDNRB	Brain_Amygdala												FALSE	FALSE	FALSE
EDNRB	Brain_Anterior_cingulate_cortex_BA24	rs144372934	13	78469616	C	A	0.758571	0.209607	0.000495833	-0.00104816	0.0100323	0.91679	TRUE	TRUE	FALSE
EDNRB	Brain_Caudate_basal_ganglia	rs1279400	13	78469616	C	T	0.250435	0.0497711	1.6945e-06	0.00789502	0.0111888	0.480424	TRUE	TRUE	FALSE
EDNRB	Brain_Cerebellar_Hemisphere	rs61962732	13	78469616	C	T	0.19697	0.0606616	0.00157425	-0.00635807	0.0162975	0.696444	TRUE	TRUE	FALSE
EDNRB	Brain_Cerebellum	rs142380591	13	78469616	C	T	0.462367	0.111011	5.98368e-05	-0.013116	0.0128659	0.307997	TRUE	TRUE	FALSE
EDNRB	Brain_Cortex	rs76775245	13	78469616	A	G	0.971731	0.288701	0.00104053	-0.00810149	0.0124228	0.514306	TRUE	TRUE	FALSE
EDNRB	Brain_Frontal_Cortex_BA9		13	78469616	C	G	0.254533	0.0703412	0.000474949				TRUE	FALSE	FALSE
EDNRB	Brain_Hippocampus	rs137888443	13	78469616	C	T	0.784591	0.193222	0.000105083	-0.0137591	0.0122228	0.260296	TRUE	TRUE	FALSE
EDNRB	Brain_Hypothalamus		13	78469616	G	C	0.275577	0.07162	0.000228308				TRUE	FALSE	FALSE
EDNRB	Brain_Nucleus_accumbens_basal_ganglia	rs9574279	13	78469616	G	A	0.323174	0.0888838	0.000426071	-0.0159562	0.015206	0.294024	TRUE	TRUE	FALSE
EDNRB	Brain_Putamen_basal_ganglia	rs681109	13	78469616	A	G	0.192686	0.0500729	0.000223564	-0.0184091	0.0151526	0.224399	TRUE	TRUE	FALSE
EDNRB	Brain_Spinal_cord_cervical_c-1		13	78469616	C	G	0.4478	0.126399	0.00076602				TRUE	FALSE	FALSE
EDNRB	Brain_Substantia_nigra	rs187916219	13	78469616	C	T	0.440602	0.127573	0.00103945	-0.00755634	0.0101615	0.457103	TRUE	TRUE	FALSE
EDNRB	Breast_Mammary_Tissue	rs2775139	13	78469616	T	C	0.113016	0.0383664	0.00360652	0.0141391	0.0244219	0.562624	TRUE	TRUE	FALSE
EDNRB	Cells_EBV-transformed_lymphocytes		13	78469616	C	G	0.758324	0.175861	3.95313e-05				TRUE	FALSE	FALSE
EDNRB	Cells_Transformed_fibroblasts	rs7998977	13	78469616	A	G	0.232349	0.0597769	0.000130363	-0.011107	0.0171801	0.517953	TRUE	TRUE	FALSE
EDNRB	Colon_Sigmoid	rs74724692	13	78469616	A	C	0.424643	0.122501	0.000671499	-0.0149856	0.0107765	0.164355	TRUE	TRUE	FALSE
EDNRB	Colon_Transverse	rs980622	13	78469616	T	C	0.385635	0.107742	0.000428391	0.00786441	0.0158374	0.619492	TRUE	TRUE	FALSE
EDNRB	Esophagus_Gastroesophageal_Junction	rs117380723	13	78469616	A	G	1.15492	0.394111	0.00383377	-0.00288121	0.00975098	0.767628	TRUE	TRUE	FALSE
EDNRB	Esophagus_Mucosa	rs3818416	13	78469616	C	A	0.203191	0.04131	1.45951e-06	-0.010887	0.0143526	0.448127	TRUE	TRUE	FALSE
EDNRB	Esophagus_Muscularis	rs79807745	13	78469616	G	A	0.955893	0.195088	1.61704e-06	-0.002888	0.0134596	0.830104	TRUE	TRUE	FALSE
EDNRB	Heart_Atrial_Appendage		13	78469616	C	T	0.547837	0.127063	2.48326e-05				TRUE	FALSE	FALSE
EDNRB	Heart_Left_Ventricle	rs35822716	13	78469616	C	T	0.329184	0.0792191	4.65068e-05	-0.0177581	0.016138	0.271164	TRUE	TRUE	FALSE
EDNRB	Liver	rs506576	13	78469616	C	T	0.324767	0.0953469	0.000905952	0.00943138	0.0112241	0.400754	TRUE	TRUE	FALSE
EDNRB	Lung		13	78469616	T	C	0.56168	0.181606	0.00215937				TRUE	FALSE	FALSE
EDNRB	Minor_Salivary_Gland	rs11618512	13	78469616	T	C	1.24677	0.290078	6.08957e-05	-0.00461753	0.00408444	0.258258	TRUE	TRUE	FALSE
EDNRB	Muscle_Skeletal	rs71434880	13	78469616	C	T	0.159847	0.0534946	0.00297034	-0.013885	0.0302855	0.646614	TRUE	TRUE	FALSE
EDNRB	Nerve_Tibial	rs2775139	13	78469616	T	C	0.225459	0.0498681	8.92928e-06	0.0070875	0.012242	0.562624	TRUE	TRUE	FALSE
EDNRB	Ovary		13	78469616	A	T	0.746519	0.23741	0.00219128				TRUE	FALSE	FALSE
EDNRB	Pancreas	rs9574233	13	78469616	G	A	0.268697	0.0679832	0.000110413	-0.0201602	0.0110983	0.0692925	TRUE	TRUE	FALSE
EDNRB	Pituitary	rs12720123	13	78469616	T	G	0.228528	0.0746056	0.00270451	0.00606543	0.0151772	0.689422	TRUE	TRUE	FALSE
EDNRB	Prostate												FALSE	FALSE	FALSE
EDNRB	Skin_Not_Sun_Exposed_Suprapubic												FALSE	FALSE	FALSE
EDNRB	Skin_Sun_Exposed_Lower_leg												FALSE	FALSE	FALSE
EDNRB	Small_Intestine_Terminal_Ileum	rs113820660	13	78469616	G	A	0.823833	0.214077	0.000209686	0.0127137	0.00941653	0.176968	TRUE	TRUE	FALSE
EDNRB	Spleen		13	78469616	C	G	0.332307	0.0718597	9.29811e-06				TRUE	FALSE	FALSE
EDNRB	Stomach	rs9574244	13	78469616	T	C	0.213541	0.0652748	0.00126034	0.00351687	0.0131222	0.788692	TRUE	TRUE	FALSE
EDNRB	Testis	rs12720129	13	78469616	C	T	0.255323	0.0731197	0.000597843	0.00891052	0.0150167	0.55293	TRUE	TRUE	FALSE
EDNRB	Thyroid		13	78469616	A	T	0.727989	0.170585	2.5811e-05				TRUE	FALSE	FALSE
EDNRB	Uterus	rs147783851	13	78469616	C	T	0.971299	0.242136	0.000136146	0.00721765	0.0121778	0.553389	TRUE	TRUE	FALSE
EDNRB	Vagina		13	78469616	G	C	1.28106	0.369726	0.000837783				TRUE	FALSE	FALSE
EDNRB	Whole_Blood	rs73224733	13	78469616	A	G	0.438922	0.10967	7.90148e-05	-0.00247522	0.0121132	0.838088	TRUE	TRUE	FALSE
GABRA1	Adipose_Subcutaneous												FALSE	FALSE	FALSE
GABRA1	Adipose_Visceral_Omentum												FALSE	FALSE	FALSE
GABRA1	Adrenal_Gland		5	161274197	T	A	1.05262	0.27818	0.000229289				TRUE	FALSE	FALSE
GABRA1	Artery_Aorta												FALSE	FALSE	FALSE
GABRA1	Artery_Coronary												FALSE	FALSE	FALSE
GABRA1	Artery_Tibial												FALSE	FALSE	FALSE
GABRA1	Brain_Amygdala		5	161274197	A	T	0.417615	0.12011	0.000902154				TRUE	FALSE	FALSE
GABRA1	Brain_Anterior_cingulate_cortex_BA24	rs1822785	5	161274197	C	A	0.129689	0.0335246	0.000210973	0.00249515	0.0255178	0.922107	TRUE	TRUE	FALSE
GABRA1	Brain_Caudate_basal_ganglia	rs1363519	5	161274197	C	T	0.224181	0.0532252	4.87413e-05	0.0162716	0.0163182	0.318695	TRUE	TRUE	FALSE
GABRA1	Brain_Cerebellar_Hemisphere	rs76295149	5	161274197	C	T	0.338228	0.0968414	0.000706131	0.00545863	0.0153221	0.721646	TRUE	TRUE	FALSE
GABRA1	Brain_Cerebellum	rs118170135	5	161274197	G	A	0.988075	0.227446	2.99248e-05	-0.00841388	0.00733955	0.25164	TRUE	TRUE	FALSE
GABRA1	Brain_Cortex	rs79184473	5	161274197	A	C	0.509171	0.134521	0.000246724	-0.036026	0.0245002	0.141444	TRUE	TRUE	FALSE
GABRA1	Brain_Frontal_Cortex_BA9	rs413631	5	161274197	A	C	0.302607	0.0840253	0.00050342	-0.0210549	0.0206582	0.308107	TRUE	TRUE	FALSE
GABRA1	Brain_Hippocampus		5	161274197	C	G	0.813255	0.169207	6.20282e-06				TRUE	FALSE	FALSE
GABRA1	Brain_Hypothalamus												FALSE	FALSE	FALSE
GABRA1	Brain_Nucleus_accumbens_basal_ganglia												FALSE	FALSE	FALSE
GABRA1	Brain_Putamen_basal_ganglia												FALSE	FALSE	FALSE
GABRA1	Brain_Spinal_cord_cervical_c-1	rs67047003	5	161274197	A	G	0.361105	0.0911637	0.000197897	-0.000987895	0.0116381	0.932353	TRUE	TRUE	FALSE
GABRA1	Brain_Substantia_nigra	rs2963165	5	161274197	C	T	0.403896	0.123994	0.00188141	0.0111689	0.00893294	0.21119	TRUE	TRUE	FALSE
GABRA1	Breast_Mammary_Tissue												FALSE	FALSE	FALSE
GABRA1	Cells_EBV-transformed_lymphocytes												FALSE	FALSE	FALSE
GABRA1	Cells_Transformed_fibroblasts												FALSE	FALSE	FALSE
GABRA1	Colon_Sigmoid												FALSE	FALSE	FALSE
GABRA1	Colon_Transverse												FALSE	FALSE	FALSE
GABRA1	Esophagus_Gastroesophageal_Junction												FALSE	FALSE	FALSE
GABRA1	Esophagus_Mucosa												FALSE	FALSE	FALSE
GABRA1	Esophagus_Muscularis												FALSE	FALSE	FALSE
GABRA1	Heart_Atrial_Appendage												FALSE	FALSE	FALSE
GABRA1	Heart_Left_Ventricle												FALSE	FALSE	FALSE
GABRA1	Liver												FALSE	FALSE	FALSE
GABRA1	Lung												FALSE	FALSE	FALSE
GABRA1	Minor_Salivary_Gland												FALSE	FALSE	FALSE
GABRA1	Muscle_Skeletal												FALSE	FALSE	FALSE
GABRA1	Nerve_Tibial												FALSE	FALSE	FALSE
GABRA1	Ovary												FALSE	FALSE	FALSE
GABRA1	Pancreas												FALSE	FALSE	FALSE
GABRA1	Pituitary	rs72805527	5	161274197	T	C	1.98778	0.60494	0.00133313	0.00175146	0.0053108	0.741557	TRUE	TRUE	FALSE
GABRA1	Prostate		5	161274197	C	G	1.89646	0.491306	0.000191681				TRUE	FALSE	FALSE
GABRA1	Skin_Not_Sun_Exposed_Suprapubic												FALSE	FALSE	FALSE
GABRA1	Skin_Sun_Exposed_Lower_leg												FALSE	FALSE	FALSE
GABRA1	Small_Intestine_Terminal_Ileum												FALSE	FALSE	FALSE
GABRA1	Spleen												FALSE	FALSE	FALSE
GABRA1	Stomach	rs139618856	5	161274197	C	T	1.15576	0.306099	0.000210271	0.00193457	0.00844683	0.818846	TRUE	TRUE	FALSE
GABRA1	Testis	rs72815578	5	161274197	C	T	2.15186	0.522917	5.78548e-05	-0.00846189	0.00564344	0.133765	TRUE	TRUE	FALSE
GABRA1	Thyroid												FALSE	FALSE	FALSE
GABRA1	Uterus												FALSE	FALSE	FALSE
GABRA1	Vagina												FALSE	FALSE	FALSE
GABRA1	Whole_Blood												FALSE	FALSE	FALSE
GABRA2	Adipose_Subcutaneous	rs13134664	4	46250444	C	T	0.241857	0.0566246	2.57046e-05	-0.00987484	0.0101844	0.332246	TRUE	TRUE	FALSE
GABRA2	Adipose_Visceral_Omentum	rs4572913	4	46250444	A	G	0.414246	0.101316	5.78258e-05	-0.0203634	0.00887395	0.0217481	TRUE	TRUE	TRUE
GABRA2	Adrenal_Gland												FALSE	FALSE	FALSE
GABRA2	Artery_Aorta	rs78877395	4	46250444	C	T	0.87732	0.212145	5.08005e-05	0.0112318	0.00816725	0.169063	TRUE	TRUE	FALSE
GABRA2	Artery_Coronary		4	46250444	T	A	0.450001	0.113084	0.000121321				TRUE	FALSE	FALSE
GABRA2	Artery_Tibial	rs62302688	4	46250444	A	G	0.497732	0.0981298	6.66454e-07	0.0014925	0.00846317	0.860017	TRUE	TRUE	FALSE
GABRA2	Brain_Amygdala	rs139881548	4	46250444	T	C	0.862084	0.232014	0.000419506	0.0175614	0.0111399	0.114925	TRUE	TRUE	FALSE
GABRA2	Brain_Anterior_cingulate_cortex_BA24	rs4389544	4	46250444	C	T	0.137539	0.0395804	0.00079911	0.0490161	0.0191678	0.0105516	TRUE	TRUE	TRUE
GABRA2	Brain_Caudate_basal_ganglia		4	46250444	A	T	1.13158	0.219499	9.90051e-07				TRUE	FALSE	FALSE
GABRA2	Brain_Cerebellar_Hemisphere												FALSE	FALSE	FALSE
GABRA2	Brain_Cerebellum	rs279829	4	46250444	C	A	0.150668	0.0421791	0.000515249	-0.00459202	0.0183622	0.802526	TRUE	TRUE	FALSE
GABRA2	Brain_Cortex	rs73241881	4	46250444	C	T	0.262242	0.0559783	7.80659e-06	0.0125638	0.0121596	0.301494	TRUE	TRUE	FALSE
GABRA2	Brain_Frontal_Cortex_BA9												FALSE	FALSE	FALSE
GABRA2	Brain_Hippocampus	rs279829	4	46250444	C	A	0.256097	0.0573581	2.34125e-05	-0.00270159	0.0108029	0.802526	TRUE	TRUE	FALSE
GABRA2	Brain_Hypothalamus	rs114025828	4	46250444	T	C	0.857681	0.228723	0.000320066	0.000749087	0.0111757	0.946559	TRUE	TRUE	FALSE
GABRA2	Brain_Nucleus_accumbens_basal_ganglia	rs73234531	4	46250444	A	G	0.901075	0.27355	0.00133609	0.00463217	0.00818913	0.571633	TRUE	TRUE	FALSE
GABRA2	Brain_Putamen_basal_ganglia	rs115440869	4	46250444	G	A	0.70769	0.171139	8.01472e-05	0.00634531	0.0100163	0.526409	TRUE	TRUE	FALSE
GABRA2	Brain_Spinal_cord_cervical_c-1	rs13122685	4	46250444	A	G	0.447389	0.140507	0.00228717	0.007683	0.00951295	0.4193	TRUE	TRUE	FALSE
GABRA2	Brain_Substantia_nigra	rs145397596	4	46250444	A	G	1.49584	0.356004	9.25303e-05	0.0187918	0.00895256	0.0358127	TRUE	TRUE	TRUE
GABRA2	Breast_Mammary_Tissue		4	46250444	G	C	0.256851	0.0507549	9.47974e-07				TRUE	FALSE	FALSE
GABRA2	Cells_EBV-transformed_lymphocytes												FALSE	FALSE	FALSE
GABRA2	Cells_Transformed_fibroblasts												FALSE	FALSE	FALSE
GABRA2	Colon_Sigmoid	rs62302688	4	46250444	A	G	0.496703	0.138844	0.000454956	0.00149559	0.0084807	0.860017	TRUE	TRUE	FALSE
GABRA2	Colon_Transverse	rs56171903	4	46250444	T	C	0.545329	0.13003	4.05088e-05	-0.00118307	0.0067186	0.860224	TRUE	TRUE	FALSE
GABRA2	Esophagus_Gastroesophageal_Junction	rs279843	4	46250444	T	C	0.335043	0.0636473	4.06825e-07	-0.00865847	0.00740054	0.24201	TRUE	TRUE	FALSE
GABRA2	Esophagus_Mucosa	rs4283704	4	46250444	T	G	0.403982	0.0848732	3.05761e-06	-0.00332567	0.00859627	0.69885	TRUE	TRUE	FALSE
GABRA2	Esophagus_Muscularis	rs4645250	4	46250444	A	G	0.40371	0.0747987	1.43249e-07	-0.000981484	0.00885418	0.911735	TRUE	TRUE	FALSE
GABRA2	Heart_Atrial_Appendage	rs141673897	4	46250444	C	T	1.40584	0.289645	2.34841e-06	-0.00247819	0.0073162	0.734816	TRUE	TRUE	FALSE
GABRA2	Heart_Left_Ventricle												FALSE	FALSE	FALSE
GABRA2	Liver												FALSE	FALSE	FALSE
GABRA2	Lung	rs555830239	4	46250444	A	G	0.85645	0.255083	0.000882492	-0.031888	0.0159865	0.0460767	TRUE	TRUE	TRUE
GABRA2	Minor_Salivary_Gland												FALSE	FALSE	FALSE
GABRA2	Muscle_Skeletal												FALSE	FALSE	FALSE
GABRA2	Nerve_Tibial	rs17640666	4	46250444	A	G	0.519851	0.0634537	7.92675e-15	0.000637273	0.00677985	0.925113	TRUE	TRUE	FALSE
GABRA2	Ovary	rs76038046	4	46250444	G	A	0.594157	0.170856	0.000750545	-0.00260303	0.00755881	0.730568	TRUE	TRUE	FALSE
GABRA2	Pancreas												FALSE	FALSE	FALSE
GABRA2	Pituitary	rs150493499	4	46250444	G	A	1.26573	0.388507	0.00145982	-0.0091924	0.00818089	0.261164	TRUE	TRUE	FALSE
GABRA2	Prostate	rs62297828	4	46250444	G	T	0.378853	0.103588	0.000392747	0.00862047	0.00825112	0.296132	TRUE	TRUE	FALSE
GABRA2	Skin_Not_Sun_Exposed_Suprapubic	rs10938448	4	46250444	A	G	0.267853	0.0703989	0.00017394	-0.0305589	0.0132198	0.0208001	TRUE	TRUE	TRUE
GABRA2	Skin_Sun_Exposed_Lower_leg		4	46250444	A	T	0.248907	0.0627191	8.78794e-05				TRUE	FALSE	FALSE
GABRA2	Small_Intestine_Terminal_Ileum	rs59069821	4	46250444	A	C	0.383208	0.0692461	2.52071e-07	-0.00792718	0.00690949	0.251262	TRUE	TRUE	FALSE
GABRA2	Spleen	rs114708494	4	46250444	G	T	1.32697	0.339733	0.000153326	0.00392536	0.00495061	0.427834	TRUE	TRUE	FALSE
GABRA2	Stomach	rs74978798	4	46250444	G	A	0.880256	0.213471	5.46719e-05	-0.000975207	0.0097983	0.920719	TRUE	TRUE	FALSE
GABRA2	Testis												FALSE	FALSE	FALSE
GABRA2	Thyroid		4	46250444	G	C	0.529306	0.100767	2.68337e-07				TRUE	FALSE	FALSE
GABRA2	Uterus	rs13139768	4	46250444	G	A	0.418417	0.133742	0.00246059	-0.00739901	0.00648207	0.25368	TRUE	TRUE	FALSE
GABRA2	Vagina	rs513379	4	46250444	C	T	0.265682	0.0737273	0.000530873	-0.0124419	0.00933944	0.182798	TRUE	TRUE	FALSE
GABRA2	Whole_Blood												FALSE	FALSE	FALSE
GABRA3	Adipose_Subcutaneous												FALSE	FALSE	FALSE
GABRA3	Adipose_Visceral_Omentum												FALSE	FALSE	FALSE
GABRA3	Adrenal_Gland												FALSE	FALSE	FALSE
GABRA3	Artery_Aorta												FALSE	FALSE	FALSE
GABRA3	Artery_Coronary												FALSE	FALSE	FALSE
GABRA3	Artery_Tibial												FALSE	FALSE	FALSE
GABRA3	Brain_Amygdala		X	151334706	G	A	0.468932	0.118131	0.000180288				TRUE	FALSE	FALSE
GABRA3	Brain_Anterior_cingulate_cortex_BA24		X	151334706	A	G	0.15259	0.0439289	0.000802693				TRUE	FALSE	FALSE
GABRA3	Brain_Caudate_basal_ganglia		X	151334706	C	G	0.805995	0.190172	4.4022e-05				TRUE	FALSE	FALSE
GABRA3	Brain_Cerebellar_Hemisphere		X	151334706	A	G	0.750481	0.223881	0.00112239				TRUE	FALSE	FALSE
GABRA3	Brain_Cerebellum		X	151334706	G	A	0.328356	0.0919891	0.000519853				TRUE	FALSE	FALSE
GABRA3	Brain_Cortex		X	151334706	G	T	0.148309	0.0430818	0.000806834				TRUE	FALSE	FALSE
GABRA3	Brain_Frontal_Cortex_BA9		X	151334706	A	G	0.831351	0.197877	5.94354e-05				TRUE	FALSE	FALSE
GABRA3	Brain_Hippocampus		X	151334706	T	C	0.397281	0.0898103	2.73974e-05				TRUE	FALSE	FALSE
GABRA3	Brain_Hypothalamus		X	151334706	A	G	0.759865	0.181972	7.09228e-05				TRUE	FALSE	FALSE
GABRA3	Brain_Nucleus_accumbens_basal_ganglia		X	151334706	A	C	0.463093	0.131097	0.00060702				TRUE	FALSE	FALSE
GABRA3	Brain_Putamen_basal_ganglia		X	151334706	G	T	0.26975	0.07475	0.000507901				TRUE	FALSE	FALSE
GABRA3	Brain_Spinal_cord_cervical_c-1		X	151334706	G	A	0.30703	0.0573043	1.35728e-06				TRUE	FALSE	FALSE
GABRA3	Brain_Substantia_nigra		X	151334706	T	A	0.302049	0.0724821	0.00010397				TRUE	FALSE	FALSE
GABRA3	Breast_Mammary_Tissue												FALSE	FALSE	FALSE
GABRA3	Cells_EBV-transformed_lymphocytes												FALSE	FALSE	FALSE
GABRA3	Cells_Transformed_fibroblasts												FALSE	FALSE	FALSE
GABRA3	Colon_Sigmoid		X	151334706	C	A	1.02505	0.303477	0.000910745				TRUE	FALSE	FALSE
GABRA3	Colon_Transverse		X	151334706	C	T	0.361343	0.0727359	1.40568e-06				TRUE	FALSE	FALSE
GABRA3	Esophagus_Gastroesophageal_Junction												FALSE	FALSE	FALSE
GABRA3	Esophagus_Mucosa												FALSE	FALSE	FALSE
GABRA3	Esophagus_Muscularis												FALSE	FALSE	FALSE
GABRA3	Heart_Atrial_Appendage												FALSE	FALSE	FALSE
GABRA3	Heart_Left_Ventricle												FALSE	FALSE	FALSE
GABRA3	Liver												FALSE	FALSE	FALSE
GABRA3	Lung												FALSE	FALSE	FALSE
GABRA3	Minor_Salivary_Gland		X	151334706	C	G	0.749014	0.171216	4.65816e-05				TRUE	FALSE	FALSE
GABRA3	Muscle_Skeletal												FALSE	FALSE	FALSE
GABRA3	Nerve_Tibial		X	151334706	T	C	0.171052	0.0459516	0.000236415				TRUE	FALSE	FALSE
GABRA3	Ovary												FALSE	FALSE	FALSE
GABRA3	Pancreas												FALSE	FALSE	FALSE
GABRA3	Pituitary		X	151334706	C	T	0.502485	0.157279	0.00178769				TRUE	FALSE	FALSE
GABRA3	Prostate		X	151334706	T	C	0.426264	0.0941066	1.50706e-05				TRUE	FALSE	FALSE
GABRA3	Skin_Not_Sun_Exposed_Suprapubic		X	151334706	A	G	0.354117	0.0648826	1.05389e-07				TRUE	FALSE	FALSE
GABRA3	Skin_Sun_Exposed_Lower_leg		X	151334706	A	G	0.313454	0.0687749	7.17683e-06				TRUE	FALSE	FALSE
GABRA3	Small_Intestine_Terminal_Ileum		X	151334706	A	G	0.995185	0.20185	3.26753e-06				TRUE	FALSE	FALSE
GABRA3	Spleen												FALSE	FALSE	FALSE
GABRA3	Stomach												FALSE	FALSE	FALSE
GABRA3	Testis		X	151334706	G	T	0.247429	0.0531726	6.15094e-06				TRUE	FALSE	FALSE
GABRA3	Thyroid												FALSE	FALSE	FALSE
GABRA3	Uterus												FALSE	FALSE	FALSE
GABRA3	Vagina		X	151334706	C	A	0.532031	0.15118	0.000701671				TRUE	FALSE	FALSE
GABRA3	Whole_Blood												FALSE	FALSE	FALSE
GABRA4	Adipose_Subcutaneous	rs114395778	4	46920917	T	C	0.483041	0.16832	0.00438281	0.00577562	0.0163399	0.723738	TRUE	TRUE	FALSE
GABRA4	Adipose_Visceral_Omentum												FALSE	FALSE	FALSE
GABRA4	Adrenal_Gland												FALSE	FALSE	FALSE
GABRA4	Artery_Aorta	rs73144874	4	46920917	C	T	0.837537	0.175677	3.43623e-06	-0.0179971	0.0113042	0.111371	TRUE	TRUE	FALSE
GABRA4	Artery_Coronary	rs114776512	4	46920917	T	C	1.4667	0.285905	1.18742e-06	0.00775401	0.00681415	0.255151	TRUE	TRUE	FALSE
GABRA4	Artery_Tibial	rs73238618	4	46920917	A	G	0.359463	0.0888821	6.57864e-05	0.0217692	0.0118448	0.0660828	TRUE	TRUE	FALSE
GABRA4	Brain_Amygdala	rs146247283	4	46920917	G	T	0.78766	0.249591	0.00241163	0.0127725	0.0153312	0.404786	TRUE	TRUE	FALSE
GABRA4	Brain_Anterior_cingulate_cortex_BA24	rs143908243	4	46920917	G	A	0.727685	0.185156	0.000169899	-0.0169344	0.0173686	0.329561	TRUE	TRUE	FALSE
GABRA4	Brain_Caudate_basal_ganglia	rs41265721	4	46920917	T	C	0.653384	0.128882	1.4382e-06	-0.0144135	0.0190023	0.448143	TRUE	TRUE	FALSE
GABRA4	Brain_Cerebellar_Hemisphere	rs9291290	4	46920917	G	T	0.387766	0.0867505	2.01615e-05	-0.0103374	0.00675975	0.126199	TRUE	TRUE	FALSE
GABRA4	Brain_Cerebellum	rs7671396	4	46920917	T	G	0.234562	0.0749425	0.00220825	0.00167563	0.0106113	0.874527	TRUE	TRUE	FALSE
GABRA4	Brain_Cortex		4	46920917	G	A	1.17834	0.35063	0.00105864				TRUE	FALSE	FALSE
GABRA4	Brain_Frontal_Cortex_BA9	rs17536530	4	46920917	C	A	0.394536	0.116297	0.00100746	0.00528309	0.0120169	0.6602	TRUE	TRUE	FALSE
GABRA4	Brain_Hippocampus	rs17536815	4	46920917	A	G	1.02779	0.270195	0.000260815	-0.00169244	0.00926238	0.855016	TRUE	TRUE	FALSE
GABRA4	Brain_Hypothalamus	rs57198064	4	46920917	T	C	0.370495	0.115345	0.00185475	-0.0216012	0.0151796	0.154724	TRUE	TRUE	FALSE
GABRA4	Brain_Nucleus_accumbens_basal_ganglia	rs33995001	4	46920917	T	C	0.143662	0.0417734	0.000830414	0.0119999	0.0172299	0.486142	TRUE	TRUE	FALSE
GABRA4	Brain_Putamen_basal_ganglia												FALSE	FALSE	FALSE
GABRA4	Brain_Spinal_cord_cervical_c-1	rs114948617	4	46920917	C	T	0.902359	0.239326	0.000370297	-0.000598157	0.00833612	0.942797	TRUE	TRUE	FALSE
GABRA4	Brain_Substantia_nigra	rs4695160	4	46920917	A	G	0.388845	0.0731877	1.78922e-06	-0.0108024	0.0088596	0.222737	TRUE	TRUE	FALSE
GABRA4	Breast_Mammary_Tissue												FALSE	FALSE	FALSE
GABRA4	Cells_EBV-transformed_lymphocytes												FALSE	FALSE	FALSE
GABRA4	Cells_Transformed_fibroblasts												FALSE	FALSE	FALSE
GABRA4	Colon_Sigmoid		4	46920917	T	C	1.04694	0.297347	0.000555306				TRUE	FALSE	FALSE
GABRA4	Colon_Transverse	rs9999398	4	46920917	G	A	0.228971	0.074622	0.002437	-0.00473523	0.0114989	0.680487	TRUE	TRUE	FALSE
GABRA4	Esophagus_Gastroesophageal_Junction												FALSE	FALSE	FALSE
GABRA4	Esophagus_Mucosa		4	46920917	C	G	1.51897	0.308383	1.41283e-06				TRUE	FALSE	FALSE
GABRA4	Esophagus_Muscularis												FALSE	FALSE	FALSE
GABRA4	Heart_Atrial_Appendage												FALSE	FALSE	FALSE
GABRA4	Heart_Left_Ventricle												FALSE	FALSE	FALSE
GABRA4	Liver												FALSE	FALSE	FALSE
GABRA4	Lung												FALSE	FALSE	FALSE
GABRA4	Minor_Salivary_Gland												FALSE	FALSE	FALSE
GABRA4	Muscle_Skeletal												FALSE	FALSE	FALSE
GABRA4	Nerve_Tibial	rs10024134	4	46920917	C	T	0.352017	0.0875541	7.38499e-05	-0.00115814	0.0106539	0.913436	TRUE	TRUE	FALSE
GABRA4	Ovary												FALSE	FALSE	FALSE
GABRA4	Pancreas												FALSE	FALSE	FALSE
GABRA4	Pituitary	rs77362300	4	46920917	G	T	0.387639	0.0900748	3.44993e-05	0.0202073	0.0111065	0.0688483	TRUE	TRUE	FALSE
GABRA4	Prostate												FALSE	FALSE	FALSE
GABRA4	Skin_Not_Sun_Exposed_Suprapubic		4	46920917	C	G	0.749983	0.153317	1.67967e-06				TRUE	FALSE	FALSE
GABRA4	Skin_Sun_Exposed_Lower_leg		4	46920917	C	G	1.31791	0.197763	1.04786e-10				TRUE	FALSE	FALSE
GABRA4	Small_Intestine_Terminal_Ileum	rs12506793	4	46920917	T	G	0.527624	0.0821479	4.55471e-09	0.00198884	0.00466679	0.669985	TRUE	TRUE	FALSE
GABRA4	Spleen												FALSE	FALSE	FALSE
GABRA4	Stomach												FALSE	FALSE	FALSE
GABRA4	Testis		4	46920917	G	C	0.474013	0.0568489	1.57254e-14				TRUE	FALSE	FALSE
GABRA4	Thyroid												FALSE	FALSE	FALSE
GABRA4	Uterus												FALSE	FALSE	FALSE
GABRA4	Vagina												FALSE	FALSE	FALSE
GABRA4	Whole_Blood												FALSE	FALSE	FALSE
GABRA5	Adipose_Subcutaneous												FALSE	FALSE	FALSE
GABRA5	Adipose_Visceral_Omentum												FALSE	FALSE	FALSE
GABRA5	Adrenal_Gland												FALSE	FALSE	FALSE
GABRA5	Artery_Aorta												FALSE	FALSE	FALSE
GABRA5	Artery_Coronary												FALSE	FALSE	FALSE
GABRA5	Artery_Tibial												FALSE	FALSE	FALSE
GABRA5	Brain_Amygdala	rs112694801	15	27111510	A	G	0.743791	0.191714	0.000243937	0.00794992	0.00688629	0.248313	TRUE	TRUE	FALSE
GABRA5	Brain_Anterior_cingulate_cortex_BA24	rs141682269	15	27111510	G	A	0.970941	0.236203	8.90924e-05	-0.00498096	0.0130695	0.703119	TRUE	TRUE	FALSE
GABRA5	Brain_Caudate_basal_ganglia	rs117114588	15	27111510	A	G	0.517874	0.120019	3.26388e-05	0.00508921	0.020493	0.803872	TRUE	TRUE	FALSE
GABRA5	Brain_Cerebellar_Hemisphere	rs6576620	15	27111510	G	A	0.287509	0.0910049	0.00207642	-0.0123752	0.00862032	0.151122	TRUE	TRUE	FALSE
GABRA5	Brain_Cerebellum		15	27111510	G	C	1.11858	0.298862	0.000283641				TRUE	FALSE	FALSE
GABRA5	Brain_Cortex	rs11074304	15	27111510	C	A	0.238793	0.0532893	1.7763e-05	-0.0107221	0.0104557	0.305138	TRUE	TRUE	FALSE
GABRA5	Brain_Frontal_Cortex_BA9		15	27111510	A	C	2.14772	0.552596	0.000187062				TRUE	FALSE	FALSE
GABRA5	Brain_Hippocampus	rs80339013	15	27111510	C	T	0.256522	0.0671313	0.000245561	0.0502128	0.0151892	0.000946987	TRUE	TRUE	TRUE
GABRA5	Brain_Hypothalamus	rs111641546	15	27111510	G	A	0.786269	0.231067	0.00101464	-0.00770151	0.0102929	0.454317	TRUE	TRUE	FALSE
GABRA5	Brain_Nucleus_accumbens_basal_ganglia		15	27111510	G	C	0.220391	0.0488203	1.62608e-05				TRUE	FALSE	FALSE
GABRA5	Brain_Putamen_basal_ganglia	rs185006612	15	27111510	A	G	0.751274	0.209718	0.000554874	0.0115706	0.0164072	0.480677	TRUE	TRUE	FALSE
GABRA5	Brain_Spinal_cord_cervical_c-1												FALSE	FALSE	FALSE
GABRA5	Brain_Substantia_nigra	rs147013091	15	27111510	A	G	1.41653	0.278944	4.2299e-06	0.00117045	0.00878435	0.894001	TRUE	TRUE	FALSE
GABRA5	Breast_Mammary_Tissue												FALSE	FALSE	FALSE
GABRA5	Cells_EBV-transformed_lymphocytes												FALSE	FALSE	FALSE
GABRA5	Cells_Transformed_fibroblasts		15	27111510	A	G	1.00244	0.244407	5.5694e-05				TRUE	FALSE	FALSE
GABRA5	Colon_Sigmoid	rs6576641	15	27111510	A	G	0.590108	0.0911765	1.04328e-09	0.00317644	0.0044501	0.475357	TRUE	TRUE	FALSE
GABRA5	Colon_Transverse												FALSE	FALSE	FALSE
GABRA5	Esophagus_Gastroesophageal_Junction		15	27111510	G	C	0.549935	0.0565177	3.55927e-18				TRUE	FALSE	FALSE
GABRA5	Esophagus_Mucosa	rs28606390	15	27111510	G	T	0.593168	0.0553142	7.87817e-23	0.00485505	0.00434607	0.263946	TRUE	TRUE	FALSE
GABRA5	Esophagus_Muscularis	rs7171458	15	27111510	T	C	0.778288	0.0392071	1.53858e-55	0.00428983	0.00328811	0.192013	TRUE	TRUE	FALSE
GABRA5	Heart_Atrial_Appendage	rs3751583	15	27111510	T	C	0.522645	0.0964915	1.64239e-07	0.0194317	0.00920694	0.0348107	TRUE	TRUE	TRUE
GABRA5	Heart_Left_Ventricle												FALSE	FALSE	FALSE
GABRA5	Liver												FALSE	FALSE	FALSE
GABRA5	Lung												FALSE	FALSE	FALSE
GABRA5	Minor_Salivary_Gland												FALSE	FALSE	FALSE
GABRA5	Muscle_Skeletal												FALSE	FALSE	FALSE
GABRA5	Nerve_Tibial												FALSE	FALSE	FALSE
GABRA5	Ovary												FALSE	FALSE	FALSE
GABRA5	Pancreas		15	27111510	G	A	0.666386	0.086633	8.64504e-13				TRUE	FALSE	FALSE
GABRA5	Pituitary	rs8037053	15	27111510	G	A	0.346013	0.076166	1.33117e-05	-0.00373284	0.00888831	0.674506	TRUE	TRUE	FALSE
GABRA5	Prostate		15	27111510	C	G	0.572232	0.119645	5.40247e-06				TRUE	FALSE	FALSE
GABRA5	Skin_Not_Sun_Exposed_Suprapubic												FALSE	FALSE	FALSE
GABRA5	Skin_Sun_Exposed_Lower_leg												FALSE	FALSE	FALSE
GABRA5	Small_Intestine_Terminal_Ileum	rs28541834	15	27111510	C	T	0.443719	0.100831	2.70437e-05	-0.000683777	0.0071287	0.923585	TRUE	TRUE	FALSE
GABRA5	Spleen												FALSE	FALSE	FALSE
GABRA5	Stomach												FALSE	FALSE	FALSE
GABRA5	Testis	rs10220840	15	27111510	T	C	0.627739	0.0685686	9.21089e-17	-0.00769955	0.00423566	0.0690959	TRUE	TRUE	FALSE
GABRA5	Thyroid		15	27111510	G	C	0.753017	0.0608685	3.61088e-29				TRUE	FALSE	FALSE
GABRA5	Uterus												FALSE	FALSE	FALSE
GABRA5	Vagina												FALSE	FALSE	FALSE
GABRA5	Whole_Blood												FALSE	FALSE	FALSE
GABRA6	Adipose_Subcutaneous												FALSE	FALSE	FALSE
GABRA6	Adipose_Visceral_Omentum												FALSE	FALSE	FALSE
GABRA6	Adrenal_Gland												FALSE	FALSE	FALSE
GABRA6	Artery_Aorta												FALSE	FALSE	FALSE
GABRA6	Artery_Coronary												FALSE	FALSE	FALSE
GABRA6	Artery_Tibial												FALSE	FALSE	FALSE
GABRA6	Brain_Amygdala		5	160974069	C	G	0.539688	0.134314	0.000152918				TRUE	FALSE	FALSE
GABRA6	Brain_Anterior_cingulate_cortex_BA24	rs11955599	5	160974069	G	A	0.41649	0.0960848	3.90741e-05	0.00467747	0.00703878	0.506352	TRUE	TRUE	FALSE
GABRA6	Brain_Caudate_basal_ganglia	rs60346905	5	160974069	T	C	1.13465	0.32344	0.000632746	-0.00328664	0.0258188	0.898706	TRUE	TRUE	FALSE
GABRA6	Brain_Cerebellar_Hemisphere	rs1992646	5	160974069	C	A	0.437396	0.0651062	1.03735e-09	0.00167218	0.00567333	0.768189	TRUE	TRUE	FALSE
GABRA6	Brain_Cerebellum	rs3811992	5	160974069	G	A	0.528669	0.0488848	2.56163e-19	0.00107012	0.00469426	0.819674	TRUE	TRUE	FALSE
GABRA6	Brain_Cortex												FALSE	FALSE	FALSE
GABRA6	Brain_Frontal_Cortex_BA9	rs115146924	5	160974069	G	A	0.632457	0.160424	0.00015326	0.00676119	0.0092799	0.466256	TRUE	TRUE	FALSE
GABRA6	Brain_Hippocampus		5	160974069	A	G	1.36598	0.445847	0.00289179				TRUE	FALSE	FALSE
GABRA6	Brain_Hypothalamus	rs1459410	5	160974069	A	G	1.49969	0.451236	0.00130731	0.0169384	0.0105809	0.109411	TRUE	TRUE	FALSE
GABRA6	Brain_Nucleus_accumbens_basal_ganglia		5	160974069	C	G	0.379451	0.10241	0.000334891				TRUE	FALSE	FALSE
GABRA6	Brain_Putamen_basal_ganglia	rs10076365	5	160974069	G	A	0.434572	0.105452	8.43856e-05	0.0230986	0.00760684	0.00239299	TRUE	TRUE	TRUE
GABRA6	Brain_Spinal_cord_cervical_c-1	rs17058473	5	160974069	T	C	0.612315	0.122699	5.32104e-06	0.011454	0.010472	0.274057	TRUE	TRUE	FALSE
GABRA6	Brain_Substantia_nigra		5	160974069	T	A	0.863222	0.219328	0.000224556				TRUE	FALSE	FALSE
GABRA6	Breast_Mammary_Tissue												FALSE	FALSE	FALSE
GABRA6	Cells_EBV-transformed_lymphocytes												FALSE	FALSE	FALSE
GABRA6	Cells_Transformed_fibroblasts												FALSE	FALSE	FALSE
GABRA6	Colon_Sigmoid												FALSE	FALSE	FALSE
GABRA6	Colon_Transverse												FALSE	FALSE	FALSE
GABRA6	Esophagus_Gastroesophageal_Junction												FALSE	FALSE	FALSE
GABRA6	Esophagus_Mucosa												FALSE	FALSE	FALSE
GABRA6	Esophagus_Muscularis												FALSE	FALSE	FALSE
GABRA6	Heart_Atrial_Appendage												FALSE	FALSE	FALSE
GABRA6	Heart_Left_Ventricle												FALSE	FALSE	FALSE
GABRA6	Liver												FALSE	FALSE	FALSE
GABRA6	Lung												FALSE	FALSE	FALSE
GABRA6	Minor_Salivary_Gland												FALSE	FALSE	FALSE
GABRA6	Muscle_Skeletal												FALSE	FALSE	FALSE
GABRA6	Nerve_Tibial												FALSE	FALSE	FALSE
GABRA6	Ovary												FALSE	FALSE	FALSE
GABRA6	Pancreas												FALSE	FALSE	FALSE
GABRA6	Pituitary												FALSE	FALSE	FALSE
GABRA6	Prostate												FALSE	FALSE	FALSE
GABRA6	Skin_Not_Sun_Exposed_Suprapubic												FALSE	FALSE	FALSE
GABRA6	Skin_Sun_Exposed_Lower_leg												FALSE	FALSE	FALSE
GABRA6	Small_Intestine_Terminal_Ileum												FALSE	FALSE	FALSE
GABRA6	Spleen												FALSE	FALSE	FALSE
GABRA6	Stomach												FALSE	FALSE	FALSE
GABRA6	Testis	rs180737800	5	160974069	A	G	0.70825	0.177476	9.43509e-05	0.00560562	0.0125462	0.655022	TRUE	TRUE	FALSE
GABRA6	Thyroid												FALSE	FALSE	FALSE
GABRA6	Uterus												FALSE	FALSE	FALSE
GABRA6	Vagina												FALSE	FALSE	FALSE
GABRA6	Whole_Blood												FALSE	FALSE	FALSE
GABRB1	Adipose_Subcutaneous												FALSE	FALSE	FALSE
GABRB1	Adipose_Visceral_Omentum												FALSE	FALSE	FALSE
GABRB1	Adrenal_Gland												FALSE	FALSE	FALSE
GABRB1	Artery_Aorta	rs147326121	4	47033377	T	C	0.629899	0.16779	0.0002239	-0.014491	0.00924561	0.117035	TRUE	TRUE	FALSE
GABRB1	Artery_Coronary	rs4541476	4	47033377	T	C	0.307122	0.0812708	0.000251163	-0.018592	0.00816363	0.0227615	TRUE	TRUE	TRUE
GABRB1	Artery_Tibial	rs1160091	4	47033377	G	A	0.230642	0.0496912	5.04737e-06	-0.00714454	0.0117932	0.544636	TRUE	TRUE	FALSE
GABRB1	Brain_Amygdala	rs4467535	4	47033377	T	G	0.444416	0.102799	5.30778e-05	0.00828832	0.00727946	0.254875	TRUE	TRUE	FALSE
GABRB1	Brain_Anterior_cingulate_cortex_BA24		4	47033377	C	G	1.33022	0.365805	0.000467655				TRUE	FALSE	FALSE
GABRB1	Brain_Caudate_basal_ganglia		4	47033377	T	C	1.88952	0.552521	0.000852784				TRUE	FALSE	FALSE
GABRB1	Brain_Cerebellar_Hemisphere	rs1025852	4	47033377	A	G	0.26901	0.0716881	0.00028981	0.015901	0.00960522	0.097833	TRUE	TRUE	FALSE
GABRB1	Brain_Cerebellum	rs73247684	4	47033377	G	A	0.515028	0.124085	6.32196e-05	5.25917e-05	0.012589	0.996667	TRUE	TRUE	FALSE
GABRB1	Brain_Cortex	rs35012290	4	47033377	A	G	0.34769	0.119391	0.00431893	-0.010471	0.012771	0.412271	TRUE	TRUE	FALSE
GABRB1	Brain_Frontal_Cortex_BA9	rs79102205	4	47033377	T	C	0.530009	0.16617	0.00192494	-0.0235556	0.0109575	0.0315767	TRUE	TRUE	TRUE
GABRB1	Brain_Hippocampus	rs13141126	4	47033377	A	G	0.333533	0.0890426	0.00031877	0.0143411	0.00830937	0.0843671	TRUE	TRUE	FALSE
GABRB1	Brain_Hypothalamus	rs7675962	4	47033377	T	C	0.278026	0.0809737	0.000918636	-5.3604e-05	0.00919335	0.995348	TRUE	TRUE	FALSE
GABRB1	Brain_Nucleus_accumbens_basal_ganglia	rs16859227	4	47033377	C	T	0.269748	0.0729604	0.000344404	0.018549	0.0104052	0.0746412	TRUE	TRUE	FALSE
GABRB1	Brain_Putamen_basal_ganglia	rs140437539	4	47033377	G	A	0.978512	0.242897	0.000117945	-0.00150825	0.0067283	0.822629	TRUE	TRUE	FALSE
GABRB1	Brain_Spinal_cord_cervical_c-1	rs144250889	4	47033377	T	C	1.19039	0.366069	0.00186989	0.000652858	0.00734054	0.929131	TRUE	TRUE	FALSE
GABRB1	Brain_Substantia_nigra	rs138396385	4	47033377	C	A	2.2666	0.495534	2.56509e-05	-0.00184614	0.00427723	0.666018	TRUE	TRUE	FALSE
GABRB1	Breast_Mammary_Tissue												FALSE	FALSE	FALSE
GABRB1	Cells_EBV-transformed_lymphocytes												FALSE	FALSE	FALSE
GABRB1	Cells_Transformed_fibroblasts												FALSE	FALSE	FALSE
GABRB1	Colon_Sigmoid		4	47033377	A	T	0.676252	0.206012	0.00125413				TRUE	FALSE	FALSE
GABRB1	Colon_Transverse												FALSE	FALSE	FALSE
GABRB1	Esophagus_Gastroesophageal_Junction		4	47033377	T	C	0.967875	0.316957	0.00261198				TRUE	FALSE	FALSE
GABRB1	Esophagus_Mucosa												FALSE	FALSE	FALSE
GABRB1	Esophagus_Muscularis												FALSE	FALSE	FALSE
GABRB1	Heart_Atrial_Appendage	rs6814188	4	47033377	T	C	0.250293	0.0615302	6.69294e-05	-0.0107079	0.0100606	0.287174	TRUE	TRUE	FALSE
GABRB1	Heart_Left_Ventricle	rs3934675	4	47033377	G	A	0.262237	0.0535016	1.84526e-06	-0.0106201	0.0103819	0.306337	TRUE	TRUE	FALSE
GABRB1	Liver												FALSE	FALSE	FALSE
GABRB1	Lung												FALSE	FALSE	FALSE
GABRB1	Minor_Salivary_Gland	rs2882622	4	47033377	T	C	0.59681	0.127113	1.48518e-05	-0.00584757	0.00578796	0.312351	TRUE	TRUE	FALSE
GABRB1	Muscle_Skeletal												FALSE	FALSE	FALSE
GABRB1	Nerve_Tibial												FALSE	FALSE	FALSE
GABRB1	Ovary												FALSE	FALSE	FALSE
GABRB1	Pancreas												FALSE	FALSE	FALSE
GABRB1	Pituitary	rs11734371	4	47033377	T	C	0.255527	0.0733766	0.000694048	0.00695011	0.01256	0.580023	TRUE	TRUE	FALSE
GABRB1	Prostate												FALSE	FALSE	FALSE
GABRB1	Skin_Not_Sun_Exposed_Suprapubic												FALSE	FALSE	FALSE
GABRB1	Skin_Sun_Exposed_Lower_leg												FALSE	FALSE	FALSE
GABRB1	Small_Intestine_Terminal_Ileum												FALSE	FALSE	FALSE
GABRB1	Spleen												FALSE	FALSE	FALSE
GABRB1	Stomach												FALSE	FALSE	FALSE
GABRB1	Testis	rs479277	4	47033377	T	C	0.304073	0.0842412	0.000393259	-0.00755315	0.00827992	0.36165	TRUE	TRUE	FALSE
GABRB1	Thyroid												FALSE	FALSE	FALSE
GABRB1	Uterus	rs115644929	4	47033377	C	T	1.74074	0.451875	0.000236701	-0.00382414	0.00649166	0.555804	TRUE	TRUE	FALSE
GABRB1	Vagina												FALSE	FALSE	FALSE
GABRB1	Whole_Blood												FALSE	FALSE	FALSE
GABRB2	Adipose_Subcutaneous	rs7724991	5	160715436	A	G	0.503752	0.0712648	9.95353e-12	-0.00278754	0.00706814	0.6933	TRUE	TRUE	FALSE
GABRB2	Adipose_Visceral_Omentum	rs115657902	5	160715436	G	A	0.414652	0.123739	0.000924208	-0.00251657	0.0162975	0.877283	TRUE	TRUE	FALSE
GABRB2	Adrenal_Gland	rs17058581	5	160715436	G	A	0.785975	0.190423	6.31262e-05	-0.0153135	0.0201209	0.446613	TRUE	TRUE	FALSE
GABRB2	Artery_Aorta	rs13356327	5	160715436	G	T	0.287154	0.075864	0.000199277	-0.00145894	0.00893346	0.870273	TRUE	TRUE	FALSE
GABRB2	Artery_Coronary		5	160715436	C	G	2.32978	0.546342	4.13151e-05				TRUE	FALSE	FALSE
GABRB2	Artery_Tibial												FALSE	FALSE	FALSE
GABRB2	Brain_Amygdala	rs72819387	5	160715436	T	C	0.442132	0.144534	0.0032074	-0.00773864	0.0157477	0.623135	TRUE	TRUE	FALSE
GABRB2	Brain_Anterior_cingulate_cortex_BA24	rs13189131	5	160715436	T	C	0.142729	0.0402499	0.000632284	0.0327502	0.0241286	0.17468	TRUE	TRUE	FALSE
GABRB2	Brain_Caudate_basal_ganglia	rs77662355	5	160715436	A	G	0.436696	0.122105	0.000500398	0.032996	0.025362	0.193259	TRUE	TRUE	FALSE
GABRB2	Brain_Cerebellar_Hemisphere												FALSE	FALSE	FALSE
GABRB2	Brain_Cerebellum	rs12153421	5	160715436	A	G	0.174899	0.0526254	0.00118727	0.0013722	0.0157776	0.930694	TRUE	TRUE	FALSE
GABRB2	Brain_Cortex	rs149868556	5	160715436	G	A	0.597153	0.161559	0.000337955	-0.022836	0.0212396	0.282302	TRUE	TRUE	FALSE
GABRB2	Brain_Frontal_Cortex_BA9	rs17058155	5	160715436	T	C	0.207542	0.0622809	0.00122394	-0.0105467	0.0261661	0.686899	TRUE	TRUE	FALSE
GABRB2	Brain_Hippocampus		5	160715436	G	T	0.750853	0.169725	2.73587e-05				TRUE	FALSE	FALSE
GABRB2	Brain_Hypothalamus												FALSE	FALSE	FALSE
GABRB2	Brain_Nucleus_accumbens_basal_ganglia												FALSE	FALSE	FALSE
GABRB2	Brain_Putamen_basal_ganglia		5	160715436	A	T	0.576387	0.139311	7.94985e-05				TRUE	FALSE	FALSE
GABRB2	Brain_Spinal_cord_cervical_c-1	rs17058473	5	160715436	T	C	0.44062	0.0986479	3.50324e-05	0.0159172	0.0145527	0.274057	TRUE	TRUE	FALSE
GABRB2	Brain_Substantia_nigra	rs186445643	5	160715436	T	C	1.54713	0.401835	0.000296937	0.0066147	0.00739117	0.370816	TRUE	TRUE	FALSE
GABRB2	Breast_Mammary_Tissue		5	160715436	A	C	1.02202	0.283782	0.000399663				TRUE	FALSE	FALSE
GABRB2	Cells_EBV-transformed_lymphocytes	rs1949361	5	160715436	T	C	0.393375	0.111834	0.000670133	-0.00934729	0.00628868	0.137182	TRUE	TRUE	FALSE
GABRB2	Cells_Transformed_fibroblasts												FALSE	FALSE	FALSE
GABRB2	Colon_Sigmoid	rs189643671	5	160715436	T	C	1.62006	0.469039	0.000701042	0.00419583	0.00787736	0.59428	TRUE	TRUE	FALSE
GABRB2	Colon_Transverse	rs7718481	5	160715436	T	C	0.786469	0.216418	0.000351223	0.00119659	0.0108409	0.91211	TRUE	TRUE	FALSE
GABRB2	Esophagus_Gastroesophageal_Junction												FALSE	FALSE	FALSE
GABRB2	Esophagus_Mucosa												FALSE	FALSE	FALSE
GABRB2	Esophagus_Muscularis	rs34755044	5	160715436	A	C	1.68628	0.190804	1.05987e-16	-0.00708453	0.00522787	0.175371	TRUE	TRUE	FALSE
GABRB2	Heart_Atrial_Appendage												FALSE	FALSE	FALSE
GABRB2	Heart_Left_Ventricle												FALSE	FALSE	FALSE
GABRB2	Liver												FALSE	FALSE	FALSE
GABRB2	Lung	rs1644522	5	160715436	A	G	0.245363	0.052638	4.63975e-06	0.00698932	0.0106935	0.513367	TRUE	TRUE	FALSE
GABRB2	Minor_Salivary_Gland	rs74970674	5	160715436	T	C	0.623305	0.198517	0.00257346	0.0118442	0.00868268	0.172531	TRUE	TRUE	FALSE
GABRB2	Muscle_Skeletal	rs35472320	5	160715436	A	G	0.38121	0.0616093	1.44169e-09	-0.000246911	0.00692398	0.971553	TRUE	TRUE	FALSE
GABRB2	Nerve_Tibial												FALSE	FALSE	FALSE
GABRB2	Ovary	rs10515829	5	160715436	G	T	0.516613	0.133269	0.00018967	0.00117214	0.00657924	0.8586	TRUE	TRUE	FALSE
GABRB2	Pancreas												FALSE	FALSE	FALSE
GABRB2	Pituitary	rs13188637	5	160715436	A	G	0.241155	0.0753073	0.00174577	-0.0204888	0.0102215	0.0450179	TRUE	TRUE	TRUE
GABRB2	Prostate	rs80295700	5	160715436	A	G	1.15526	0.280618	7.45225e-05	0.0053674	0.00658856	0.41527	TRUE	TRUE	FALSE
GABRB2	Skin_Not_Sun_Exposed_Suprapubic	rs62397807	5	160715436	C	T	0.493482	0.132667	0.000240489	-0.00147349	0.0118133	0.900736	TRUE	TRUE	FALSE
GABRB2	Skin_Sun_Exposed_Lower_leg	rs997889	5	160715436	T	C	0.602224	0.117557	5.00419e-07	0.000722663	0.0102985	0.944057	TRUE	TRUE	FALSE
GABRB2	Small_Intestine_Terminal_Ileum	rs78294587	5	160715436	T	C	1.29024	0.378656	0.000946092	0.00305985	0.0059416	0.606562	TRUE	TRUE	FALSE
GABRB2	Spleen	rs73800115	5	160715436	C	T	1.14168	0.327587	0.000680721	-0.0029944	0.0089723	0.738577	TRUE	TRUE	FALSE
GABRB2	Stomach		5	160715436	T	C	1.1454	0.314699	0.000347538				TRUE	FALSE	FALSE
GABRB2	Testis		5	160715436	T	A	0.359713	0.098097	0.000319438				TRUE	FALSE	FALSE
GABRB2	Thyroid		5	160715436	T	A	0.265219	0.0668703	8.94991e-05				TRUE	FALSE	FALSE
GABRB2	Uterus	rs2617504	5	160715436	A	G	0.741236	0.229705	0.00182221	0.00796833	0.00514222	0.12124	TRUE	TRUE	FALSE
GABRB2	Vagina		5	160715436	C	G	1.83071	0.522177	0.000732877				TRUE	FALSE	FALSE
GABRB2	Whole_Blood												FALSE	FALSE	FALSE
GABRB3	Adipose_Subcutaneous	rs12148846	15	26788693	C	A	0.636797	0.057438	2.27983e-24	0.00675276	0.00390153	0.0834873	TRUE	TRUE	FALSE
GABRB3	Adipose_Visceral_Omentum	rs12148846	15	26788693	C	A	0.599182	0.0693701	5.82053e-16	0.00717668	0.00414645	0.0834873	TRUE	TRUE	FALSE
GABRB3	Adrenal_Gland		15	26788693	T	A	0.670763	0.0917139	1.92384e-11				TRUE	FALSE	FALSE
GABRB3	Artery_Aorta	rs12148310	15	26788693	C	T	0.686532	0.0853458	5.79512e-14	0.00609814	0.00409912	0.136838	TRUE	TRUE	FALSE
GABRB3	Artery_Coronary	rs12148310	15	26788693	C	T	0.718176	0.0911234	2.02713e-12	0.00582945	0.00391851	0.136838	TRUE	TRUE	FALSE
GABRB3	Artery_Tibial	rs12148310	15	26788693	C	T	0.737752	0.0613052	8.79549e-28	0.00567477	0.00381453	0.136838	TRUE	TRUE	FALSE
GABRB3	Brain_Amygdala	rs16950244	15	26788693	A	G	0.289136	0.0866754	0.00139916	0.03285	0.0194369	0.0910119	TRUE	TRUE	FALSE
GABRB3	Brain_Anterior_cingulate_cortex_BA24		15	26788693	T	C	0.157032	0.0383643	9.48968e-05				TRUE	FALSE	FALSE
GABRB3	Brain_Caudate_basal_ganglia	rs151136834	15	26788693	C	A	0.332518	0.0773223	3.45489e-05	0.0217835	0.0300419	0.468388	TRUE	TRUE	FALSE
GABRB3	Brain_Cerebellar_Hemisphere	rs8030011	15	26788693	G	A	0.286953	0.064397	2.12866e-05	0.0287049	0.0128137	0.0250799	TRUE	TRUE	TRUE
GABRB3	Brain_Cerebellum	rs148033025	15	26788693	C	T	0.902348	0.242934	0.000313688	-0.0061852	0.0117992	0.600137	TRUE	TRUE	FALSE
GABRB3	Brain_Cortex	rs2912593	15	26788693	C	A	0.223498	0.0581513	0.00020013	0.0242748	0.020281	0.231336	TRUE	TRUE	FALSE
GABRB3	Brain_Frontal_Cortex_BA9	rs12911451	15	26788693	A	G	0.13892	0.0303114	1.3789e-05	0.000669878	0.0184369	0.971016	TRUE	TRUE	FALSE
GABRB3	Brain_Hippocampus	rs140026783	15	26788693	T	G	0.265594	0.0726596	0.000434015	-0.0239476	0.025829	0.353844	TRUE	TRUE	FALSE
GABRB3	Brain_Hypothalamus	rs1864793	15	26788693	C	T	0.124061	0.0318917	0.000196978	-0.014117	0.0199372	0.4789	TRUE	TRUE	FALSE
GABRB3	Brain_Nucleus_accumbens_basal_ganglia	rs10444893	15	26788693	A	G	0.130321	0.0376684	0.000775281	-0.0032724	0.0240907	0.89195	TRUE	TRUE	FALSE
GABRB3	Brain_Putamen_basal_ganglia		15	26788693	A	C	0.789307	0.169933	1.17015e-05				TRUE	FALSE	FALSE
GABRB3	Brain_Spinal_cord_cervical_c-1	rs3097487	15	26788693	A	G	0.715652	0.154691	1.98911e-05	0.00289576	0.0126307	0.818663	TRUE	TRUE	FALSE
GABRB3	Brain_Substantia_nigra	rs150856827	15	26788693	G	A	1.26633	0.316152	0.000178479	-0.000908128	0.00660111	0.890579	TRUE	TRUE	FALSE
GABRB3	Breast_Mammary_Tissue	rs12148310	15	26788693	C	T	0.741556	0.0860387	2.09822e-15	0.00564566	0.00379497	0.136838	TRUE	TRUE	FALSE
GABRB3	Cells_EBV-transformed_lymphocytes												FALSE	FALSE	FALSE
GABRB3	Cells_Transformed_fibroblasts	rs12148846	15	26788693	C	A	0.740635	0.0695731	4.84207e-22	0.00580602	0.00335453	0.0834873	TRUE	TRUE	FALSE
GABRB3	Colon_Sigmoid	rs12148310	15	26788693	C	T	0.552427	0.0718445	1.23759e-12	0.0075785	0.00509421	0.136838	TRUE	TRUE	FALSE
GABRB3	Colon_Transverse	rs61998701	15	26788693	C	T	0.421023	0.0610929	6.39503e-11	0.010823	0.00589885	0.0665412	TRUE	TRUE	FALSE
GABRB3	Esophagus_Gastroesophageal_Junction	rs12148310	15	26788693	C	T	0.577415	0.0834137	7.98093e-11	0.00725054	0.00487376	0.136838	TRUE	TRUE	FALSE
GABRB3	Esophagus_Mucosa	rs12148310	15	26788693	C	T	0.726987	0.0736414	5.16138e-20	0.0057588	0.00387102	0.136838	TRUE	TRUE	FALSE
GABRB3	Esophagus_Muscularis	rs12148310	15	26788693	C	T	0.729908	0.0582236	5.67116e-29	0.00573575	0.00385553	0.136838	TRUE	TRUE	FALSE
GABRB3	Heart_Atrial_Appendage	rs3751583	15	26788693	T	C	0.470672	0.0762959	3.43456e-09	0.0215774	0.0102236	0.0348107	TRUE	TRUE	TRUE
GABRB3	Heart_Left_Ventricle	rs12148310	15	26788693	C	T	0.584552	0.0676925	1.19859e-15	0.00716201	0.00481425	0.136838	TRUE	TRUE	FALSE
GABRB3	Liver	rs73356546	15	26788693	G	A	0.924046	0.239794	0.000191408	0.00455845	0.0057672	0.429289	TRUE	TRUE	FALSE
GABRB3	Lung	rs12148310	15	26788693	C	T	0.616796	0.0668329	4.05006e-18	0.00678761	0.00456258	0.136838	TRUE	TRUE	FALSE
GABRB3	Minor_Salivary_Gland	rs12148310	15	26788693	C	T	0.645613	0.170262	0.000337403	0.00648464	0.00435893	0.136838	TRUE	TRUE	FALSE
GABRB3	Muscle_Skeletal	rs12148310	15	26788693	C	T	0.670974	0.0605765	3.23387e-25	0.00623954	0.00419417	0.136838	TRUE	TRUE	FALSE
GABRB3	Nerve_Tibial	rs12148310	15	26788693	C	T	0.449489	0.0511152	1.24549e-16	0.00931407	0.00626084	0.136838	TRUE	TRUE	FALSE
GABRB3	Ovary	rs12148310	15	26788693	C	T	0.559303	0.119499	9.00826e-06	0.00748533	0.00503158	0.136838	TRUE	TRUE	FALSE
GABRB3	Pancreas	rs61998701	15	26788693	C	T	0.294848	0.0643791	8.58008e-06	0.0154545	0.00842315	0.0665412	TRUE	TRUE	FALSE
GABRB3	Pituitary												FALSE	FALSE	FALSE
GABRB3	Prostate	rs12148310	15	26788693	C	T	0.601047	0.112734	5.24653e-07	0.00696546	0.00468213	0.136838	TRUE	TRUE	FALSE
GABRB3	Skin_Not_Sun_Exposed_Suprapubic	rs11630541	15	26788693	A	G	0.585513	0.073064	2.93736e-14	0.00754514	0.00424505	0.0755025	TRUE	TRUE	FALSE
GABRB3	Skin_Sun_Exposed_Lower_leg	rs12148310	15	26788693	C	T	0.596603	0.0688438	1.73113e-16	0.00701735	0.00471701	0.136838	TRUE	TRUE	FALSE
GABRB3	Small_Intestine_Terminal_Ileum	rs61998701	15	26788693	C	T	0.487152	0.10011	4.25068e-06	0.0093538	0.0050981	0.0665412	TRUE	TRUE	FALSE
GABRB3	Spleen	rs17565175	15	26788693	T	C	0.899349	0.254405	0.000573813	-0.00178138	0.00526952	0.735323	TRUE	TRUE	FALSE
GABRB3	Stomach	rs12148310	15	26788693	C	T	0.290951	0.0584129	1.36484e-06	0.0143893	0.00967235	0.136838	TRUE	TRUE	FALSE
GABRB3	Testis	rs12148310	15	26788693	C	T	0.334837	0.057597	2.58263e-08	0.0125033	0.00840463	0.136838	TRUE	TRUE	FALSE
GABRB3	Thyroid	rs73365231	15	26788693	G	A	0.613779	0.140603	1.69772e-05	0.00416689	0.035708	0.907103	TRUE	TRUE	FALSE
GABRB3	Uterus	rs12148310	15	26788693	C	T	0.531763	0.0961193	3.96801e-07	0.007873	0.00529217	0.136838	TRUE	TRUE	FALSE
GABRB3	Vagina	rs12148310	15	26788693	C	T	0.530078	0.124353	5.25616e-05	0.00789803	0.00530899	0.136838	TRUE	TRUE	FALSE
GABRB3	Whole_Blood												FALSE	FALSE	FALSE
GABRD	Adipose_Subcutaneous	rs115170833	1	1950780	C	T	0.809989	0.193306	3.61526e-05	-0.00869086	0.00963125	0.366866	TRUE	TRUE	FALSE
GABRD	Adipose_Visceral_Omentum	rs191430682	1	1950780	G	A	0.585575	0.153208	0.000165497	-0.0518456	0.0113825	5.24259e-06	TRUE	TRUE	TRUE
GABRD	Adrenal_Gland		1	1950780	G	A	1.02176	0.252519	8.62473e-05				TRUE	FALSE	FALSE
GABRD	Artery_Aorta	rs115723010	1	1950780	G	A	0.937841	0.2586	0.000358646	0.000772803	0.00895418	0.931223	TRUE	TRUE	FALSE
GABRD	Artery_Coronary	rs116736779	1	1950780	A	C	1.85254	0.418025	2.14686e-05	0.0154302	0.0192328	0.42239	TRUE	TRUE	FALSE
GABRD	Artery_Tibial	rs141315001	1	1950780	T	C	0.438276	0.134147	0.00120398	-0.00128368	0.0180661	0.943354	TRUE	TRUE	FALSE
GABRD	Brain_Amygdala	rs4648785	1	1950780	T	C	0.22901	0.0461684	5.20992e-06	-0.0434695	0.0113019	0.000119961	TRUE	TRUE	TRUE
GABRD	Brain_Anterior_cingulate_cortex_BA24												FALSE	FALSE	FALSE
GABRD	Brain_Caudate_basal_ganglia	rs116733754	1	1950780	A	G	1.39361	0.263652	5.56661e-07	-0.0263189	0.00796973	0.000958756	TRUE	TRUE	TRUE
GABRD	Brain_Cerebellar_Hemisphere	rs72911372	1	1950780	A	G	0.349674	0.0629143	2.15542e-07	0.0222919	0.00996319	0.0252587	TRUE	TRUE	TRUE
GABRD	Brain_Cerebellum	rs72911372	1	1950780	A	G	0.335664	0.050287	8.70171e-10	0.0232223	0.010379	0.0252587	TRUE	TRUE	TRUE
GABRD	Brain_Cortex	rs75201061	1	1950780	C	A	0.441886	0.0976268	1.48279e-05	0.0529915	0.055572	0.340304	TRUE	TRUE	FALSE
GABRD	Brain_Frontal_Cortex_BA9		1	1950780	T	G	0.73125	0.190308	0.000218713				TRUE	FALSE	FALSE
GABRD	Brain_Hippocampus	rs17373634	1	1950780	G	A	0.496897	0.110801	2.1717e-05	0.00211662	0.00835014	0.799895	TRUE	TRUE	FALSE
GABRD	Brain_Hypothalamus		1	1950780	C	G	0.41906	0.109238	0.000237657				TRUE	FALSE	FALSE
GABRD	Brain_Nucleus_accumbens_basal_ganglia		1	1950780	C	T	2.43041	0.470453	1.10146e-06				TRUE	FALSE	FALSE
GABRD	Brain_Putamen_basal_ganglia	rs12746525	1	1950780	T	C	0.134601	0.0407517	0.00137893	-0.0408322	0.0192159	0.0335934	TRUE	TRUE	TRUE
GABRD	Brain_Spinal_cord_cervical_c-1	rs114573763	1	1950780	C	T	0.650414	0.193803	0.00136486	0.0105559	0.0112768	0.349236	TRUE	TRUE	FALSE
GABRD	Brain_Substantia_nigra		1	1950780	A	T	0.951203	0.280854	0.0012751				TRUE	FALSE	FALSE
GABRD	Breast_Mammary_Tissue	rs17777295	1	1950780	G	T	0.356944	0.0937722	0.000187605	-5.38774e-05	0.00824376	0.994785	TRUE	TRUE	FALSE
GABRD	Cells_EBV-transformed_lymphocytes		1	1950780	T	C	1.196	0.33618	0.000585969				TRUE	FALSE	FALSE
GABRD	Cells_Transformed_fibroblasts												FALSE	FALSE	FALSE
GABRD	Colon_Sigmoid												FALSE	FALSE	FALSE
GABRD	Colon_Transverse		1	1950780	C	T	0.84751	0.22082	0.000164321				TRUE	FALSE	FALSE
GABRD	Esophagus_Gastroesophageal_Junction	rs2645075	1	1950780	T	C	0.324536	0.10165	0.00167	-0.0112662	0.00961274	0.241195	TRUE	TRUE	FALSE
GABRD	Esophagus_Mucosa		1	1950780	C	T	0.809502	0.208698	0.000129836				TRUE	FALSE	FALSE
GABRD	Esophagus_Muscularis		1	1950780	C	G	0.441613	0.101487	1.8908e-05				TRUE	FALSE	FALSE
GABRD	Heart_Atrial_Appendage	rs10797373	1	1950780	G	A	0.276242	0.0691031	8.83511e-05	0.0105551	0.00967601	0.27534	TRUE	TRUE	FALSE
GABRD	Heart_Left_Ventricle	rs2445620	1	1950780	T	C	0.253579	0.0657835	0.000152071	-0.010446	0.0108507	0.335698	TRUE	TRUE	FALSE
GABRD	Liver		1	1950780	T	C	1.71313	0.472026	0.000424052				TRUE	FALSE	FALSE
GABRD	Lung		1	1950780	C	G	0.85806	0.219314	0.000111888				TRUE	FALSE	FALSE
GABRD	Minor_Salivary_Gland												FALSE	FALSE	FALSE
GABRD	Muscle_Skeletal												FALSE	FALSE	FALSE
GABRD	Nerve_Tibial		1	1950780	C	T	0.310138	0.0682041	7.95524e-06				TRUE	FALSE	FALSE
GABRD	Ovary	rs74466775	1	1950780	T	C	1.19452	0.278379	4.1158e-05	-0.0058254	0.00421695	0.167148	TRUE	TRUE	FALSE
GABRD	Pancreas		1	1950780	T	C	1.19454	0.299174	9.44527e-05				TRUE	FALSE	FALSE
GABRD	Pituitary	rs12131393	1	1950780	C	T	0.366098	0.0985771	0.000311159	0.0109705	0.00687674	0.110645	TRUE	TRUE	FALSE
GABRD	Prostate	rs146292856	1	1950780	T	C	1.25679	0.410038	0.00273816	0.00432821	0.00700734	0.536794	TRUE	TRUE	FALSE
GABRD	Skin_Not_Sun_Exposed_Suprapubic	rs55833012	1	1950780	A	G	0.500448	0.101072	1.26824e-06	-0.0132294	0.00736244	0.0723555	TRUE	TRUE	FALSE
GABRD	Skin_Sun_Exposed_Lower_leg	rs4648614	1	1950780	C	T	0.269339	0.0580425	4.93743e-06	-0.0226886	0.0100001	0.0232783	TRUE	TRUE	TRUE
GABRD	Small_Intestine_Terminal_Ileum	rs184661147	1	1950780	C	T	1.65447	0.487729	0.000994475	-0.000345026	0.0068894	0.960058	TRUE	TRUE	FALSE
GABRD	Spleen	rs78128505	1	1950780	G	A	0.845345	0.20802	8.50918e-05	0.0103319	0.0078252	0.186724	TRUE	TRUE	FALSE
GABRD	Stomach	rs6678847	1	1950780	T	C	0.270257	0.069797	0.000146131	-0.00899055	0.00927258	0.332254	TRUE	TRUE	FALSE
GABRD	Testis	rs141315001	1	1950780	C	T	0.626157	0.155685	8.35297e-05	0.000898508	0.0126453	0.943354	TRUE	TRUE	FALSE
GABRD	Thyroid	rs11583804	1	1950780	G	A	0.204685	0.0545497	0.000206777	-0.000488348	0.0129177	0.969844	TRUE	TRUE	FALSE
GABRD	Uterus		1	1950780	G	A	2.76335	0.546393	2.69613e-06				TRUE	FALSE	FALSE
GABRD	Vagina		1	1950780	C	T	1.24134	0.339013	0.000437136				TRUE	FALSE	FALSE
GABRD	Whole_Blood	rs2076327	1	1950780	T	C	0.195198	0.0556382	0.000519504	0.0565559	0.0127123	8.63023e-06	TRUE	TRUE	TRUE
GABRE	Adipose_Subcutaneous		X	151121596	C	G	0.122335	0.0267362	6.81502e-06				TRUE	FALSE	FALSE
GABRE	Adipose_Visceral_Omentum		X	151121596	G	C	0.0940677	0.027115	0.000610486				TRUE	FALSE	FALSE
GABRE	Adrenal_Gland		X	151121596	A	C	0.274201	0.0559772	2.66488e-06				TRUE	FALSE	FALSE
GABRE	Artery_Aorta		X	151121596	G	A	0.56013	0.151606	0.000279369				TRUE	FALSE	FALSE
GABRE	Artery_Coronary												FALSE	FALSE	FALSE
GABRE	Artery_Tibial		X	151121596	C	G	0.213267	0.0545354	0.000112368				TRUE	FALSE	FALSE
GABRE	Brain_Amygdala		X	151121596	T	C	0.407312	0.0893356	2.28201e-05				TRUE	FALSE	FALSE
GABRE	Brain_Anterior_cingulate_cortex_BA24		X	151121596	G	A	0.342635	0.0989295	0.000829699				TRUE	FALSE	FALSE
GABRE	Brain_Caudate_basal_ganglia		X	151121596	C	T	0.380752	0.0789089	4.08898e-06				TRUE	FALSE	FALSE
GABRE	Brain_Cerebellar_Hemisphere		X	151121596	C	A	0.409679	0.119175	0.000847818				TRUE	FALSE	FALSE
GABRE	Brain_Cerebellum		X	151121596	A	C	0.320329	0.084225	0.000228546				TRUE	FALSE	FALSE
GABRE	Brain_Cortex		X	151121596	A	C	0.323365	0.0608532	5.38869e-07				TRUE	FALSE	FALSE
GABRE	Brain_Frontal_Cortex_BA9		X	151121596	T	C	0.512451	0.137618	0.000331195				TRUE	FALSE	FALSE
GABRE	Brain_Hippocampus		X	151121596	C	T	0.570794	0.139812	9.70427e-05				TRUE	FALSE	FALSE
GABRE	Brain_Hypothalamus		X	151121596	A	C	0.198687	0.0552227	0.00053499				TRUE	FALSE	FALSE
GABRE	Brain_Nucleus_accumbens_basal_ganglia		X	151121596	T	A	0.337036	0.0885537	0.000234644				TRUE	FALSE	FALSE
GABRE	Brain_Putamen_basal_ganglia		X	151121596	G	T	0.425656	0.124397	0.000941757				TRUE	FALSE	FALSE
GABRE	Brain_Spinal_cord_cervical_c-1		X	151121596	T	C	0.317502	0.0772814	0.000120686				TRUE	FALSE	FALSE
GABRE	Brain_Substantia_nigra		X	151121596	C	T	0.440576	0.119191	0.000486799				TRUE	FALSE	FALSE
GABRE	Breast_Mammary_Tissue		X	151121596	C	G	0.379835	0.0911799	4.62266e-05				TRUE	FALSE	FALSE
GABRE	Cells_EBV-transformed_lymphocytes												FALSE	FALSE	FALSE
GABRE	Cells_Transformed_fibroblasts		X	151121596	A	C	0.296665	0.0692705	2.64182e-05				TRUE	FALSE	FALSE
GABRE	Colon_Sigmoid												FALSE	FALSE	FALSE
GABRE	Colon_Transverse		X	151121596	G	A	0.18886	0.0362034	4.37527e-07				TRUE	FALSE	FALSE
GABRE	Esophagus_Gastroesophageal_Junction		X	151121596	C	G	0.823569	0.20476	8.54799e-05				TRUE	FALSE	FALSE
GABRE	Esophagus_Mucosa		X	151121596	T	C	0.254159	0.041328	2.5556e-09				TRUE	FALSE	FALSE
GABRE	Esophagus_Muscularis		X	151121596	C	G	0.235076	0.0572774	5.31248e-05				TRUE	FALSE	FALSE
GABRE	Heart_Atrial_Appendage		X	151121596	G	C	0.664545	0.166586	9.12913e-05				TRUE	FALSE	FALSE
GABRE	Heart_Left_Ventricle		X	151121596	C	G	0.427909	0.0483521	2.92923e-16				TRUE	FALSE	FALSE
GABRE	Liver												FALSE	FALSE	FALSE
GABRE	Lung		X	151121596	G	A	0.196327	0.0552506	0.000438305				TRUE	FALSE	FALSE
GABRE	Minor_Salivary_Gland		X	151121596	G	T	0.504836	0.0996214	3.77804e-06				TRUE	FALSE	FALSE
GABRE	Muscle_Skeletal		X	151121596	T	C	0.544784	0.112754	1.89589e-06				TRUE	FALSE	FALSE
GABRE	Nerve_Tibial		X	151121596	T	A	0.133058	0.0372093	0.000407882				TRUE	FALSE	FALSE
GABRE	Ovary		X	151121596	C	G	1.21576	0.32275	0.000279446				TRUE	FALSE	FALSE
GABRE	Pancreas		X	151121596	A	G	0.225484	0.0618652	0.000348562				TRUE	FALSE	FALSE
GABRE	Pituitary		X	151121596	G	A	0.399956	0.0962946	6.16177e-05				TRUE	FALSE	FALSE
GABRE	Prostate		X	151121596	G	A	1.14671	0.264082	3.15e-05				TRUE	FALSE	FALSE
GABRE	Skin_Not_Sun_Exposed_Suprapubic		X	151121596	T	A	0.126358	0.0251772	9.20779e-07				TRUE	FALSE	FALSE
GABRE	Skin_Sun_Exposed_Lower_leg		X	151121596	T	A	0.16362	0.0222465	1.38935e-12				TRUE	FALSE	FALSE
GABRE	Small_Intestine_Terminal_Ileum		X	151121596	C	T	4.34458	0.946332	1.2856e-05				TRUE	FALSE	FALSE
GABRE	Spleen		X	151121596	T	G	1.06333	0.292163	0.00039943				TRUE	FALSE	FALSE
GABRE	Stomach		X	151121596	A	G	0.319597	0.0701429	9.04466e-06				TRUE	FALSE	FALSE
GABRE	Testis												FALSE	FALSE	FALSE
GABRE	Thyroid		X	151121596	T	A	0.244766	0.0431446	3.05405e-08				TRUE	FALSE	FALSE
GABRE	Uterus		X	151121596	T	G	2.9527	0.601392	4.81713e-06				TRUE	FALSE	FALSE
GABRE	Vagina		X	151121596	G	A	0.865661	0.268957	0.00183151				TRUE	FALSE	FALSE
GABRE	Whole_Blood		X	151121596	T	A	0.334396	0.0723229	5.59664e-06				TRUE	FALSE	FALSE
GABRG1	Adipose_Subcutaneous		4	46037786	T	C	0.980745	0.284698	0.000648002				TRUE	FALSE	FALSE
GABRG1	Adipose_Visceral_Omentum												FALSE	FALSE	FALSE
GABRG1	Adrenal_Gland												FALSE	FALSE	FALSE
GABRG1	Artery_Aorta												FALSE	FALSE	FALSE
GABRG1	Artery_Coronary												FALSE	FALSE	FALSE
GABRG1	Artery_Tibial												FALSE	FALSE	FALSE
GABRG1	Brain_Amygdala	rs139787011	4	46037786	G	A	0.881836	0.261925	0.00127213	0.0245086	0.0112608	0.0295217	TRUE	TRUE	TRUE
GABRG1	Brain_Anterior_cingulate_cortex_BA24	rs74454258	4	46037786	T	C	1.0578	0.268223	0.000161925	-0.003135	0.00786012	0.690005	TRUE	TRUE	FALSE
GABRG1	Brain_Caudate_basal_ganglia	rs114810504	4	46037786	C	T	0.737729	0.171696	3.50521e-05	0.00907734	0.0153697	0.554789	TRUE	TRUE	FALSE
GABRG1	Brain_Cerebellar_Hemisphere	rs35065288	4	46037786	A	G	0.463071	0.123696	0.000298987	0.0112074	0.01799	0.533296	TRUE	TRUE	FALSE
GABRG1	Brain_Cerebellum	rs111317707	4	46037786	A	C	0.879311	0.172886	1.40599e-06	0.0190072	0.0143958	0.186727	TRUE	TRUE	FALSE
GABRG1	Brain_Cortex	rs529826	4	46037786	C	T	0.159179	0.043115	0.000343037	-0.0198064	0.015561	0.203079	TRUE	TRUE	FALSE
GABRG1	Brain_Frontal_Cortex_BA9		4	46037786	C	T	0.677889	0.203641	0.00123787				TRUE	FALSE	FALSE
GABRG1	Brain_Hippocampus	rs279829	4	46037786	C	A	0.193809	0.0598542	0.0016921	-0.00356985	0.0142749	0.802526	TRUE	TRUE	FALSE
GABRG1	Brain_Hypothalamus		4	46037786	C	G	0.19971	0.0581662	0.000918951				TRUE	FALSE	FALSE
GABRG1	Brain_Nucleus_accumbens_basal_ganglia	rs13144187	4	46037786	T	G	0.22889	0.057822	0.000135371	-0.00705396	0.0111035	0.525238	TRUE	TRUE	FALSE
GABRG1	Brain_Putamen_basal_ganglia	rs77574939	4	46037786	A	C	1.95864	0.313691	1.42243e-08	0.0019349	0.00749566	0.796302	TRUE	TRUE	FALSE
GABRG1	Brain_Spinal_cord_cervical_c-1	rs141391611	4	46037786	T	C	2.43997	0.456179	1.40492e-06	0.0055454	0.0048658	0.254424	TRUE	TRUE	FALSE
GABRG1	Brain_Substantia_nigra		4	46037786	G	C	1.29891	0.397145	0.00180876				TRUE	FALSE	FALSE
GABRG1	Breast_Mammary_Tissue	rs7699135	4	46037786	T	C	0.348317	0.105333	0.00111954	-0.0275405	0.0104766	0.00856935	TRUE	TRUE	TRUE
GABRG1	Cells_EBV-transformed_lymphocytes												FALSE	FALSE	FALSE
GABRG1	Cells_Transformed_fibroblasts												FALSE	FALSE	FALSE
GABRG1	Colon_Sigmoid												FALSE	FALSE	FALSE
GABRG1	Colon_Transverse												FALSE	FALSE	FALSE
GABRG1	Esophagus_Gastroesophageal_Junction												FALSE	FALSE	FALSE
GABRG1	Esophagus_Mucosa												FALSE	FALSE	FALSE
GABRG1	Esophagus_Muscularis												FALSE	FALSE	FALSE
GABRG1	Heart_Atrial_Appendage												FALSE	FALSE	FALSE
GABRG1	Heart_Left_Ventricle												FALSE	FALSE	FALSE
GABRG1	Liver												FALSE	FALSE	FALSE
GABRG1	Lung												FALSE	FALSE	FALSE
GABRG1	Minor_Salivary_Gland												FALSE	FALSE	FALSE
GABRG1	Muscle_Skeletal												FALSE	FALSE	FALSE
GABRG1	Nerve_Tibial	rs3113346	4	46037786	T	G	0.341086	0.0451714	5.47859e-13	-0.00978237	0.0072684	0.178342	TRUE	TRUE	FALSE
GABRG1	Ovary	rs73241850	4	46037786	T	C	0.827164	0.254698	0.00158462	0.0167702	0.00966707	0.0827805	TRUE	TRUE	FALSE
GABRG1	Pancreas												FALSE	FALSE	FALSE
GABRG1	Pituitary		4	46037786	C	G	0.297148	0.0784847	0.000240484				TRUE	FALSE	FALSE
GABRG1	Prostate												FALSE	FALSE	FALSE
GABRG1	Skin_Not_Sun_Exposed_Suprapubic												FALSE	FALSE	FALSE
GABRG1	Skin_Sun_Exposed_Lower_leg												FALSE	FALSE	FALSE
GABRG1	Small_Intestine_Terminal_Ileum	rs116119285	4	46037786	T	C	0.925065	0.278563	0.00125366	0.00257836	0.0077166	0.73828	TRUE	TRUE	FALSE
GABRG1	Spleen	rs10018789	4	46037786	A	G	0.743844	0.21657	0.000807469	0.0073948	0.00648901	0.254458	TRUE	TRUE	FALSE
GABRG1	Stomach												FALSE	FALSE	FALSE
GABRG1	Testis		4	46037786	T	A	0.476604	0.136225	0.000583672				TRUE	FALSE	FALSE
GABRG1	Thyroid	rs1995287	4	46037786	A	C	0.245346	0.0705479	0.00057302	0.00476833	0.0113992	0.675725	TRUE	TRUE	FALSE
GABRG1	Uterus												FALSE	FALSE	FALSE
GABRG1	Vagina												FALSE	FALSE	FALSE
GABRG1	Whole_Blood												FALSE	FALSE	FALSE
GABRG2	Adipose_Subcutaneous												FALSE	FALSE	FALSE
GABRG2	Adipose_Visceral_Omentum												FALSE	FALSE	FALSE
GABRG2	Adrenal_Gland		5	161494546	T	C	0.743332	0.214741	0.000715335				TRUE	FALSE	FALSE
GABRG2	Artery_Aorta												FALSE	FALSE	FALSE
GABRG2	Artery_Coronary												FALSE	FALSE	FALSE
GABRG2	Artery_Tibial												FALSE	FALSE	FALSE
GABRG2	Brain_Amygdala	rs17446772	5	161494546	A	C	1.12871	0.313143	0.000601412	-0.0187297	0.00891256	0.0355976	TRUE	TRUE	TRUE
GABRG2	Brain_Anterior_cingulate_cortex_BA24		5	161494546	G	T	0.471511	0.115846	0.000103122				TRUE	FALSE	FALSE
GABRG2	Brain_Caudate_basal_ganglia	rs140671043	5	161494546	C	A	0.261414	0.0761165	0.000812056	-0.0171108	0.0324737	0.598255	TRUE	TRUE	FALSE
GABRG2	Brain_Cerebellar_Hemisphere												FALSE	FALSE	FALSE
GABRG2	Brain_Cerebellum												FALSE	FALSE	FALSE
GABRG2	Brain_Cortex		5	161494546	A	T	0.162305	0.0431201	0.00026593				TRUE	FALSE	FALSE
GABRG2	Brain_Frontal_Cortex_BA9	rs76029849	5	161494546	C	T	1.23167	0.294272	6.30537e-05	0.0114776	0.00870038	0.187101	TRUE	TRUE	FALSE
GABRG2	Brain_Hippocampus	rs1552592	5	161494546	A	C	0.509249	0.152784	0.00125264	0.0277408	0.0273495	0.310435	TRUE	TRUE	FALSE
GABRG2	Brain_Hypothalamus		5	161494546	G	C	1.43466	0.2224	6.26689e-09				TRUE	FALSE	FALSE
GABRG2	Brain_Nucleus_accumbens_basal_ganglia		5	161494546	C	A	0.717941	0.186703	0.000203865				TRUE	FALSE	FALSE
GABRG2	Brain_Putamen_basal_ganglia	rs12658835	5	161494546	A	G	0.0999101	0.0301815	0.00134707	-0.0164162	0.0300033	0.584279	TRUE	TRUE	FALSE
GABRG2	Brain_Spinal_cord_cervical_c-1	rs11748788	5	161494546	G	T	0.467362	0.118416	0.000207509	-0.0031043	0.0112265	0.782153	TRUE	TRUE	FALSE
GABRG2	Brain_Substantia_nigra	rs10052181	5	161494546	A	G	0.446984	0.137842	0.00196518	-0.00713829	0.024564	0.771357	TRUE	TRUE	FALSE
GABRG2	Breast_Mammary_Tissue												FALSE	FALSE	FALSE
GABRG2	Cells_EBV-transformed_lymphocytes												FALSE	FALSE	FALSE
GABRG2	Cells_Transformed_fibroblasts												FALSE	FALSE	FALSE
GABRG2	Colon_Sigmoid	rs7734767	5	161494546	A	C	0.303539	0.0820319	0.000292603	-0.0157437	0.0145861	0.280424	TRUE	TRUE	FALSE
GABRG2	Colon_Transverse	rs150525991	5	161494546	G	T	0.598954	0.179949	0.00103195	-0.00910539	0.0161566	0.573045	TRUE	TRUE	FALSE
GABRG2	Esophagus_Gastroesophageal_Junction	rs10463102	5	161494546	G	A	0.18376	0.0512448	0.000434931	-0.0217752	0.0143176	0.128292	TRUE	TRUE	FALSE
GABRG2	Esophagus_Mucosa												FALSE	FALSE	FALSE
GABRG2	Esophagus_Muscularis												FALSE	FALSE	FALSE
GABRG2	Heart_Atrial_Appendage												FALSE	FALSE	FALSE
GABRG2	Heart_Left_Ventricle												FALSE	FALSE	FALSE
GABRG2	Liver												FALSE	FALSE	FALSE
GABRG2	Lung												FALSE	FALSE	FALSE
GABRG2	Minor_Salivary_Gland												FALSE	FALSE	FALSE
GABRG2	Muscle_Skeletal												FALSE	FALSE	FALSE
GABRG2	Nerve_Tibial												FALSE	FALSE	FALSE
GABRG2	Ovary												FALSE	FALSE	FALSE
GABRG2	Pancreas												FALSE	FALSE	FALSE
GABRG2	Pituitary		5	161494546	G	A	1.59814	0.408472	0.000151959				TRUE	FALSE	FALSE
GABRG2	Prostate												FALSE	FALSE	FALSE
GABRG2	Skin_Not_Sun_Exposed_Suprapubic												FALSE	FALSE	FALSE
GABRG2	Skin_Sun_Exposed_Lower_leg												FALSE	FALSE	FALSE
GABRG2	Small_Intestine_Terminal_Ileum		5	161494546	C	G	0.337062	0.0836258	0.00010869				TRUE	FALSE	FALSE
GABRG2	Spleen												FALSE	FALSE	FALSE
GABRG2	Stomach	rs35168057	5	161494546	A	G	0.398184	0.11108	0.000424074	0.0113407	0.0074399	0.127433	TRUE	TRUE	FALSE
GABRG2	Testis												FALSE	FALSE	FALSE
GABRG2	Thyroid												FALSE	FALSE	FALSE
GABRG2	Uterus												FALSE	FALSE	FALSE
GABRG2	Vagina												FALSE	FALSE	FALSE
GABRG2	Whole_Blood												FALSE	FALSE	FALSE
GABRG3	Adipose_Subcutaneous												FALSE	FALSE	FALSE
GABRG3	Adipose_Visceral_Omentum												FALSE	FALSE	FALSE
GABRG3	Adrenal_Gland												FALSE	FALSE	FALSE
GABRG3	Artery_Aorta												FALSE	FALSE	FALSE
GABRG3	Artery_Coronary												FALSE	FALSE	FALSE
GABRG3	Artery_Tibial												FALSE	FALSE	FALSE
GABRG3	Brain_Amygdala	rs140443467	15	27216429	A	G	0.809043	0.217601	0.000416283	0.036726	0.00951266	0.00011304	TRUE	TRUE	TRUE
GABRG3	Brain_Anterior_cingulate_cortex_BA24	rs143753550	15	27216429	C	T	0.816844	0.211319	0.000213206	-0.0242487	0.0157691	0.124114	TRUE	TRUE	FALSE
GABRG3	Brain_Caudate_basal_ganglia	rs72709769	15	27216429	A	G	0.414247	0.101295	7.78611e-05	-0.00406786	0.0105525	0.699876	TRUE	TRUE	FALSE
GABRG3	Brain_Cerebellar_Hemisphere	rs74004726	15	27216429	T	C	0.426542	0.105369	0.000100127	0.00697587	0.00740666	0.346276	TRUE	TRUE	FALSE
GABRG3	Brain_Cerebellum	rs7167355	15	27216429	G	A	0.245267	0.0557678	2.42156e-05	0.00370851	0.0101698	0.715366	TRUE	TRUE	FALSE
GABRG3	Brain_Cortex	rs55662288	15	27216429	G	T	0.404483	0.0830069	3.58193e-06	-0.00834779	0.00927905	0.368313	TRUE	TRUE	FALSE
GABRG3	Brain_Frontal_Cortex_BA9		15	27216429	A	C	0.882601	0.194759	1.68546e-05				TRUE	FALSE	FALSE
GABRG3	Brain_Hippocampus												FALSE	FALSE	FALSE
GABRG3	Brain_Hypothalamus	rs75643997	15	27216429	G	A	1.85072	0.458472	0.000117217	0.0082884	0.00721633	0.250737	TRUE	TRUE	FALSE
GABRG3	Brain_Nucleus_accumbens_basal_ganglia		15	27216429	T	C	0.834552	0.179679	9.65353e-06				TRUE	FALSE	FALSE
GABRG3	Brain_Putamen_basal_ganglia	rs117280013	15	27216429	G	A	0.497977	0.132095	0.000293395	0.0248443	0.0121854	0.0414634	TRUE	TRUE	TRUE
GABRG3	Brain_Spinal_cord_cervical_c-1	rs12911451	15	27216429	G	A	0.311754	0.0917728	0.00120422	-0.000298503	0.00821561	0.971016	TRUE	TRUE	FALSE
GABRG3	Brain_Substantia_nigra	rs140859272	15	27216429	G	T	2.05173	0.401899	3.83521e-06	-0.00406853	0.00335801	0.22567	TRUE	TRUE	FALSE
GABRG3	Breast_Mammary_Tissue	rs1594571	15	27216429	G	A	0.183841	0.052565	0.000579415	0.00144304	0.0134518	0.914571	TRUE	TRUE	FALSE
GABRG3	Cells_EBV-transformed_lymphocytes												FALSE	FALSE	FALSE
GABRG3	Cells_Transformed_fibroblasts												FALSE	FALSE	FALSE
GABRG3	Colon_Sigmoid												FALSE	FALSE	FALSE
GABRG3	Colon_Transverse												FALSE	FALSE	FALSE
GABRG3	Esophagus_Gastroesophageal_Junction												FALSE	FALSE	FALSE
GABRG3	Esophagus_Mucosa												FALSE	FALSE	FALSE
GABRG3	Esophagus_Muscularis												FALSE	FALSE	FALSE
GABRG3	Heart_Atrial_Appendage												FALSE	FALSE	FALSE
GABRG3	Heart_Left_Ventricle												FALSE	FALSE	FALSE
GABRG3	Liver												FALSE	FALSE	FALSE
GABRG3	Lung												FALSE	FALSE	FALSE
GABRG3	Minor_Salivary_Gland		15	27216429	G	C	0.581434	0.151204	0.00028301				TRUE	FALSE	FALSE
GABRG3	Muscle_Skeletal												FALSE	FALSE	FALSE
GABRG3	Nerve_Tibial												FALSE	FALSE	FALSE
GABRG3	Ovary												FALSE	FALSE	FALSE
GABRG3	Pancreas												FALSE	FALSE	FALSE
GABRG3	Pituitary												FALSE	FALSE	FALSE
GABRG3	Prostate	rs61993482	15	27216429	A	G	0.53558	0.127632	5.52031e-05	0.00588792	0.013852	0.670794	TRUE	TRUE	FALSE
GABRG3	Skin_Not_Sun_Exposed_Suprapubic	rs11635763	15	27216429	G	A	0.235533	0.0657954	0.000404537	-0.00731609	0.0115186	0.525329	TRUE	TRUE	FALSE
GABRG3	Skin_Sun_Exposed_Lower_leg	rs117093571	15	27216429	A	G	0.635939	0.189654	0.000887119	0.0216227	0.0141715	0.127063	TRUE	TRUE	FALSE
GABRG3	Small_Intestine_Terminal_Ileum												FALSE	FALSE	FALSE
GABRG3	Spleen	rs7498083	15	27216429	T	C	0.796946	0.103297	3.43076e-12	0.00294069	0.00310524	0.343635	TRUE	TRUE	FALSE
GABRG3	Stomach												FALSE	FALSE	FALSE
GABRG3	Testis		15	27216429	G	C	0.227987	0.0626015	0.000349878				TRUE	FALSE	FALSE
GABRG3	Thyroid	rs2703975	15	27216429	G	A	0.591159	0.153825	0.000145592	0.0132542	0.0131344	0.312917	TRUE	TRUE	FALSE
GABRG3	Uterus												FALSE	FALSE	FALSE
GABRG3	Vagina	rs41301773	15	27216429	C	T	1.19359	0.312181	0.000251881	0.00299091	0.00746594	0.688709	TRUE	TRUE	FALSE
GABRG3	Whole_Blood												FALSE	FALSE	FALSE
GABRP	Adipose_Subcutaneous	rs6876518	5	170190354	T	C	0.364827	0.108886	0.000903659	0.0137496	0.0145772	0.345565	TRUE	TRUE	FALSE
GABRP	Adipose_Visceral_Omentum	rs7722732	5	170190354	A	G	0.403019	0.069417	1.85451e-08	0.00400864	0.00630973	0.525225	TRUE	TRUE	FALSE
GABRP	Adrenal_Gland												FALSE	FALSE	FALSE
GABRP	Artery_Aorta	rs79547497	5	170190354	T	C	1.06803	0.28776	0.000262408	-0.0180783	0.00700275	0.00983425	TRUE	TRUE	TRUE
GABRP	Artery_Coronary	rs984535	5	170190354	C	T	0.36069	0.0960999	0.000275239	0.0105542	0.00698991	0.131062	TRUE	TRUE	FALSE
GABRP	Artery_Tibial												FALSE	FALSE	FALSE
GABRP	Brain_Amygdala												FALSE	FALSE	FALSE
GABRP	Brain_Anterior_cingulate_cortex_BA24												FALSE	FALSE	FALSE
GABRP	Brain_Caudate_basal_ganglia												FALSE	FALSE	FALSE
GABRP	Brain_Cerebellar_Hemisphere												FALSE	FALSE	FALSE
GABRP	Brain_Cerebellum												FALSE	FALSE	FALSE
GABRP	Brain_Cortex												FALSE	FALSE	FALSE
GABRP	Brain_Frontal_Cortex_BA9												FALSE	FALSE	FALSE
GABRP	Brain_Hippocampus												FALSE	FALSE	FALSE
GABRP	Brain_Hypothalamus												FALSE	FALSE	FALSE
GABRP	Brain_Nucleus_accumbens_basal_ganglia												FALSE	FALSE	FALSE
GABRP	Brain_Putamen_basal_ganglia												FALSE	FALSE	FALSE
GABRP	Brain_Spinal_cord_cervical_c-1	rs10036614	5	170190354	G	A	0.561872	0.153018	0.000508618	-0.00378446	0.0045698	0.407588	TRUE	TRUE	FALSE
GABRP	Brain_Substantia_nigra												FALSE	FALSE	FALSE
GABRP	Breast_Mammary_Tissue	rs1862241	5	170190354	T	C	0.146975	0.0360524	6.6001e-05	0.00110647	0.017549	0.949727	TRUE	TRUE	FALSE
GABRP	Cells_EBV-transformed_lymphocytes												FALSE	FALSE	FALSE
GABRP	Cells_Transformed_fibroblasts												FALSE	FALSE	FALSE
GABRP	Colon_Sigmoid	rs73318453	5	170190354	G	T	1.02784	0.253427	7.6716e-05	0.0217193	0.00821147	0.00816912	TRUE	TRUE	TRUE
GABRP	Colon_Transverse	rs12173110	5	170190354	C	T	0.288224	0.0795885	0.000367728	-0.0039743	0.00886859	0.654057	TRUE	TRUE	FALSE
GABRP	Esophagus_Gastroesophageal_Junction	rs35672222	5	170190354	T	G	0.428028	0.113272	0.000215523	0.00728857	0.00677425	0.281962	TRUE	TRUE	FALSE
GABRP	Esophagus_Mucosa	rs13171476	5	170190354	A	G	0.687495	0.134561	5.86575e-07	-0.00616218	0.0112705	0.584547	TRUE	TRUE	FALSE
GABRP	Esophagus_Muscularis		5	170190354	A	T	1.51567	0.431746	0.000520135				TRUE	FALSE	FALSE
GABRP	Heart_Atrial_Appendage	rs3828621	5	170190354	G	A	0.681356	0.118325	2.95678e-08	-0.000620957	0.00702123	0.929527	TRUE	TRUE	FALSE
GABRP	Heart_Left_Ventricle		5	170190354	C	G	0.401653	0.0743395	1.69811e-07				TRUE	FALSE	FALSE
GABRP	Liver		5	170190354	G	C	2.01445	0.409042	2.82647e-06				TRUE	FALSE	FALSE
GABRP	Lung	rs7722732	5	170190354	A	G	0.244044	0.0518684	3.80049e-06	0.00661995	0.01042	0.525225	TRUE	TRUE	FALSE
GABRP	Minor_Salivary_Gland		5	170190354	C	G	1.06699	0.290763	0.0005018				TRUE	FALSE	FALSE
GABRP	Muscle_Skeletal		5	170190354	A	T	0.429524	0.0999638	2.15111e-05				TRUE	FALSE	FALSE
GABRP	Nerve_Tibial		5	170190354	C	G	0.232263	0.0511254	8.10447e-06				TRUE	FALSE	FALSE
GABRP	Ovary	rs73313445	5	170190354	T	G	0.6707	0.194907	0.00084677	-0.000230568	0.00729948	0.974801	TRUE	TRUE	FALSE
GABRP	Pancreas		5	170190354	C	G	0.464898	0.0917381	9.8001e-07				TRUE	FALSE	FALSE
GABRP	Pituitary		5	170190354	C	G	0.549748	0.0977903	1.25209e-07				TRUE	FALSE	FALSE
GABRP	Prostate	rs12655746	5	170190354	A	G	1.06217	0.274127	0.000181788	-0.0135845	0.00891084	0.127385	TRUE	TRUE	FALSE
GABRP	Skin_Not_Sun_Exposed_Suprapubic		5	170190354	C	G	0.225562	0.0558867	7.00198e-05				TRUE	FALSE	FALSE
GABRP	Skin_Sun_Exposed_Lower_leg		5	170190354	A	G	0.510282	0.124194	4.96766e-05				TRUE	FALSE	FALSE
GABRP	Small_Intestine_Terminal_Ileum	rs142415851	5	170190354	C	T	1.23797	0.269006	1.23071e-05	-0.0133834	0.00606901	0.0274402	TRUE	TRUE	TRUE
GABRP	Spleen												FALSE	FALSE	FALSE
GABRP	Stomach												FALSE	FALSE	FALSE
GABRP	Testis		5	170190354	T	A	0.524897	0.13842	0.000201218				TRUE	FALSE	FALSE
GABRP	Thyroid	rs35112532	5	170190354	T	C	0.654098	0.15309	2.52636e-05	-0.000539184	0.00874233	0.950822	TRUE	TRUE	FALSE
GABRP	Uterus	rs261055	5	170190354	A	G	0.626802	0.158068	0.000159954	-0.00761381	0.00662429	0.250401	TRUE	TRUE	FALSE
GABRP	Vagina		5	170190354	A	G	1.42632	0.384579	0.000372784				TRUE	FALSE	FALSE
GABRP	Whole_Blood												FALSE	FALSE	FALSE
GABRQ	Adipose_Subcutaneous												FALSE	FALSE	FALSE
GABRQ	Adipose_Visceral_Omentum												FALSE	FALSE	FALSE
GABRQ	Adrenal_Gland		X	151806637	A	G	0.60151	0.160343	0.000258049				TRUE	FALSE	FALSE
GABRQ	Artery_Aorta												FALSE	FALSE	FALSE
GABRQ	Artery_Coronary												FALSE	FALSE	FALSE
GABRQ	Artery_Tibial												FALSE	FALSE	FALSE
GABRQ	Brain_Amygdala		X	151806637	A	G	1.0599	0.266491	0.000175681				TRUE	FALSE	FALSE
GABRQ	Brain_Anterior_cingulate_cortex_BA24												FALSE	FALSE	FALSE
GABRQ	Brain_Caudate_basal_ganglia		X	151806637	A	G	0.252915	0.0811958	0.002294				TRUE	FALSE	FALSE
GABRQ	Brain_Cerebellar_Hemisphere		X	151806637	C	T	0.929859	0.226496	8.09973e-05				TRUE	FALSE	FALSE
GABRQ	Brain_Cerebellum		X	151806637	T	G	0.28511	0.076137	0.000281736				TRUE	FALSE	FALSE
GABRQ	Brain_Cortex		X	151806637	G	A	0.746258	0.187193	0.000118663				TRUE	FALSE	FALSE
GABRQ	Brain_Frontal_Cortex_BA9		X	151806637	T	G	0.886446	0.21065	5.79459e-05				TRUE	FALSE	FALSE
GABRQ	Brain_Hippocampus		X	151806637	G	A	0.282306	0.0731618	0.000215465				TRUE	FALSE	FALSE
GABRQ	Brain_Hypothalamus		X	151806637	T	C	0.183017	0.0529031	0.000844414				TRUE	FALSE	FALSE
GABRQ	Brain_Nucleus_accumbens_basal_ganglia		X	151806637	C	T	1.08217	0.247513	2.84248e-05				TRUE	FALSE	FALSE
GABRQ	Brain_Putamen_basal_ganglia		X	151806637	T	A	0.718204	0.185562	0.000206759				TRUE	FALSE	FALSE
GABRQ	Brain_Spinal_cord_cervical_c-1		X	151806637	C	T	0.298976	0.070992	8.49681e-05				TRUE	FALSE	FALSE
GABRQ	Brain_Substantia_nigra		X	151806637	C	T	0.454073	0.124623	0.000575512				TRUE	FALSE	FALSE
GABRQ	Breast_Mammary_Tissue												FALSE	FALSE	FALSE
GABRQ	Cells_EBV-transformed_lymphocytes		X	151806637	A	C	1.3273	0.288761	1.32144e-05				TRUE	FALSE	FALSE
GABRQ	Cells_Transformed_fibroblasts												FALSE	FALSE	FALSE
GABRQ	Colon_Sigmoid		X	151806637	A	T	0.495766	0.126108	0.000123855				TRUE	FALSE	FALSE
GABRQ	Colon_Transverse												FALSE	FALSE	FALSE
GABRQ	Esophagus_Gastroesophageal_Junction												FALSE	FALSE	FALSE
GABRQ	Esophagus_Mucosa		X	151806637	G	A	0.162472	0.0346211	4.15253e-06				TRUE	FALSE	FALSE
GABRQ	Esophagus_Muscularis												FALSE	FALSE	FALSE
GABRQ	Heart_Atrial_Appendage												FALSE	FALSE	FALSE
GABRQ	Heart_Left_Ventricle												FALSE	FALSE	FALSE
GABRQ	Liver												FALSE	FALSE	FALSE
GABRQ	Lung												FALSE	FALSE	FALSE
GABRQ	Minor_Salivary_Gland		X	151806637	T	C	0.789079	0.215086	0.000503334				TRUE	FALSE	FALSE
GABRQ	Muscle_Skeletal												FALSE	FALSE	FALSE
GABRQ	Nerve_Tibial		X	151806637	C	G	0.131087	0.0326539	7.56911e-05				TRUE	FALSE	FALSE
GABRQ	Ovary												FALSE	FALSE	FALSE
GABRQ	Pancreas												FALSE	FALSE	FALSE
GABRQ	Pituitary		X	151806637	C	T	0.340063	0.0952114	0.000511507				TRUE	FALSE	FALSE
GABRQ	Prostate		X	151806637	T	A	0.21854	0.0572358	0.000222704				TRUE	FALSE	FALSE
GABRQ	Skin_Not_Sun_Exposed_Suprapubic		X	151806637	A	C	0.538531	0.159273	0.000823354				TRUE	FALSE	FALSE
GABRQ	Skin_Sun_Exposed_Lower_leg		X	151806637	G	C	0.135189	0.0339701	8.4068e-05				TRUE	FALSE	FALSE
GABRQ	Small_Intestine_Terminal_Ileum		X	151806637	G	A	0.715917	0.182732	0.000163555				TRUE	FALSE	FALSE
GABRQ	Spleen												FALSE	FALSE	FALSE
GABRQ	Stomach												FALSE	FALSE	FALSE
GABRQ	Testis		X	151806637	G	A	0.422672	0.117936	0.000431201				TRUE	FALSE	FALSE
GABRQ	Thyroid		X	151806637	C	T	0.200343	0.0476431	3.36082e-05				TRUE	FALSE	FALSE
GABRQ	Uterus		X	151806637	G	A	1.70276	0.498048	0.000997179				TRUE	FALSE	FALSE
GABRQ	Vagina		X	151806637	C	G	0.36088	0.0912064	0.000158198				TRUE	FALSE	FALSE
GABRQ	Whole_Blood												FALSE	FALSE	FALSE
KCNH2	Adipose_Subcutaneous	rs2792443	7	150642049	C	T	0.429818	0.122868	0.000535135	0.00212269	0.0234006	0.927722	TRUE	TRUE	FALSE
KCNH2	Adipose_Visceral_Omentum	rs13244540	7	150642049	G	T	0.319316	0.0925059	0.000649309	0.0286714	0.0153982	0.0626034	TRUE	TRUE	FALSE
KCNH2	Adrenal_Gland		7	150642049	A	T	0.427367	0.0672096	2.77567e-09				TRUE	FALSE	FALSE
KCNH2	Artery_Aorta	rs882156	7	150642049	T	C	0.531638	0.0645329	1.70139e-14	0.00591876	0.00475434	0.213162	TRUE	TRUE	FALSE
KCNH2	Artery_Coronary		7	150642049	A	T	0.553479	0.140452	0.00013988				TRUE	FALSE	FALSE
KCNH2	Artery_Tibial	rs2968862	7	150642049	T	C	0.275099	0.0414471	1.36122e-10	0.0123401	0.00919091	0.179388	TRUE	TRUE	FALSE
KCNH2	Brain_Amygdala		7	150642049	C	G	0.600128	0.171141	0.000821478				TRUE	FALSE	FALSE
KCNH2	Brain_Anterior_cingulate_cortex_BA24	rs41311015	7	150642049	T	C	1.74453	0.36957	8.93339e-06	0.00238061	0.00539954	0.659292	TRUE	TRUE	FALSE
KCNH2	Brain_Caudate_basal_ganglia	rs4725893	7	150642049	A	G	0.190255	0.0503671	0.000246418	0.00888502	0.0160805	0.580583	TRUE	TRUE	FALSE
KCNH2	Brain_Cerebellar_Hemisphere	rs3800779	7	150642049	C	A	0.339545	0.0636682	5.74638e-07	8.2218e-05	0.00771338	0.991495	TRUE	TRUE	FALSE
KCNH2	Brain_Cerebellum	rs3807370	7	150642049	A	G	0.396079	0.044917	1.30146e-14	0.00587231	0.00647103	0.364155	TRUE	TRUE	FALSE
KCNH2	Brain_Cortex		7	150642049	A	T	0.819721	0.207477	0.000135329				TRUE	FALSE	FALSE
KCNH2	Brain_Frontal_Cortex_BA9	rs139576322	7	150642049	G	A	1.15538	0.286816	0.000112397	-0.00399898	0.0107529	0.709969	TRUE	TRUE	FALSE
KCNH2	Brain_Hippocampus	rs6464120	7	150642049	A	G	0.260971	0.053893	5.37365e-06	0.0147674	0.0126198	0.241929	TRUE	TRUE	FALSE
KCNH2	Brain_Hypothalamus	rs144919602	7	150642049	T	C	2.6207	0.580732	2.01676e-05	0.00342536	0.00421025	0.415888	TRUE	TRUE	FALSE
KCNH2	Brain_Nucleus_accumbens_basal_ganglia	rs80329280	7	150642049	G	A	1.20357	0.250197	4.91044e-06	0.00107805	0.00775525	0.889443	TRUE	TRUE	FALSE
KCNH2	Brain_Putamen_basal_ganglia		7	150642049	A	T	0.218581	0.0490162	2.39114e-05				TRUE	FALSE	FALSE
KCNH2	Brain_Spinal_cord_cervical_c-1	rs2052130	7	150642049	A	G	0.231204	0.0628446	0.000497267	0.0480718	0.0151891	0.00155141	TRUE	TRUE	TRUE
KCNH2	Brain_Substantia_nigra	rs139668510	7	150642049	A	G	0.542765	0.134578	0.00016285	-0.0092061	0.0102281	0.368079	TRUE	TRUE	FALSE
KCNH2	Breast_Mammary_Tissue	rs73470011	7	150642049	T	G	0.687336	0.187478	0.000315802	0.0188106	0.0350932	0.591946	TRUE	TRUE	FALSE
KCNH2	Cells_EBV-transformed_lymphocytes	rs6979693	7	150642049	A	G	1.11325	0.271724	8.80642e-05	-0.00521552	0.00455761	0.252477	TRUE	TRUE	FALSE
KCNH2	Cells_Transformed_fibroblasts	rs4554383	7	150642049	T	C	0.304984	0.0776267	0.00011072	0.0143434	0.0084067	0.087974	TRUE	TRUE	FALSE
KCNH2	Colon_Sigmoid	rs2070744	7	150642049	C	T	0.178048	0.0452976	0.000124159	0.00680137	0.0142899	0.634104	TRUE	TRUE	FALSE
KCNH2	Colon_Transverse	rs112779544	7	150642049	A	G	0.344552	0.0758135	9.30078e-06	0.0320968	0.0218858	0.142498	TRUE	TRUE	FALSE
KCNH2	Esophagus_Gastroesophageal_Junction	rs12540943	7	150642049	A	G	0.243069	0.064914	0.000244672	0.00421707	0.014113	0.765087	TRUE	TRUE	FALSE
KCNH2	Esophagus_Mucosa		7	150642049	C	T	0.569443	0.151895	0.000214209				TRUE	FALSE	FALSE
KCNH2	Esophagus_Muscularis	rs75885547	7	150642049	C	T	0.138815	0.0438991	0.00173639	-0.0303332	0.0256098	0.23624	TRUE	TRUE	FALSE
KCNH2	Heart_Atrial_Appendage	rs147299198	7	150642049	G	A	0.43298	0.109214	0.000100546	-0.0439704	0.028626	0.124531	TRUE	TRUE	FALSE
KCNH2	Heart_Left_Ventricle	rs181611515	7	150642049	T	C	0.57725	0.155445	0.000259096	-0.00523328	0.0269237	0.845883	TRUE	TRUE	FALSE
KCNH2	Liver	rs185281032	7	150642049	T	C	0.998349	0.287383	0.000721952	0.00199174	0.0108416	0.854239	TRUE	TRUE	FALSE
KCNH2	Lung												FALSE	FALSE	FALSE
KCNH2	Minor_Salivary_Gland		7	150642049	C	T	0.711458	0.188751	0.000363255				TRUE	FALSE	FALSE
KCNH2	Muscle_Skeletal	rs117431242	7	150642049	C	A	0.780331	0.222638	0.000505384	0.0106908	0.0133375	0.42281	TRUE	TRUE	FALSE
KCNH2	Nerve_Tibial	rs2968862	7	150642049	T	C	0.272455	0.0406112	1.00654e-10	0.0124599	0.0092801	0.179388	TRUE	TRUE	FALSE
KCNH2	Ovary	rs41313101	7	150642049	G	A	1.13344	0.229918	3.2749e-06	0.00463365	0.00708787	0.513277	TRUE	TRUE	FALSE
KCNH2	Pancreas		7	150642049	A	C	0.559165	0.142656	0.000125191				TRUE	FALSE	FALSE
KCNH2	Pituitary	rs4725386	7	150642049	T	C	0.250933	0.055876	1.64164e-05	-0.00786429	0.0113898	0.489901	TRUE	TRUE	FALSE
KCNH2	Prostate	rs75735566	7	150642049	G	A	0.556216	0.122857	1.52055e-05	-0.0151089	0.0153126	0.32379	TRUE	TRUE	FALSE
KCNH2	Skin_Not_Sun_Exposed_Suprapubic		7	150642049	A	C	1.22058	0.220676	7.2425e-08				TRUE	FALSE	FALSE
KCNH2	Skin_Sun_Exposed_Lower_leg	rs6959849	7	150642049	T	C	0.437466	0.101907	2.29199e-05	0.00436308	0.0139497	0.754454	TRUE	TRUE	FALSE
KCNH2	Small_Intestine_Terminal_Ileum	rs12537905	7	150642049	T	C	0.194784	0.0543916	0.000530064	0.00578697	0.0127084	0.648847	TRUE	TRUE	FALSE
KCNH2	Spleen												FALSE	FALSE	FALSE
KCNH2	Stomach		7	150642049	G	A	0.362433	0.0993004	0.000334854				TRUE	FALSE	FALSE
KCNH2	Testis	rs144549900	7	150642049	C	A	0.252149	0.0663982	0.000197133	-0.051554	0.019921	0.00965547	TRUE	TRUE	TRUE
KCNH2	Thyroid	rs2628794	7	150642049	T	C	0.22272	0.0646811	0.000648133	-0.0121624	0.0113801	0.285184	TRUE	TRUE	FALSE
KCNH2	Uterus	rs310588	7	150642049	G	T	0.219038	0.0625087	0.000757697	-0.0110225	0.0123126	0.370669	TRUE	TRUE	FALSE
KCNH2	Vagina	rs874607	7	150642049	G	A	0.437025	0.0933767	1.08742e-05	-0.00352724	0.00983351	0.719823	TRUE	TRUE	FALSE
KCNH2	Whole_Blood		7	150642049	A	T	0.583562	0.122432	2.91945e-06				TRUE	FALSE	FALSE
KCNJ1	Adipose_Subcutaneous	rs79618061	11	128706210	C	T	0.380587	0.0899996	3.07569e-05	-0.0106281	0.0117446	0.365499	TRUE	TRUE	FALSE
KCNJ1	Adipose_Visceral_Omentum	rs113480536	11	128706210	G	A	1.01834	0.270698	0.00020823	0.0059145	0.0111785	0.596739	TRUE	TRUE	FALSE
KCNJ1	Adrenal_Gland	rs12577845	11	128706210	T	C	0.344467	0.0988209	0.000658342	0.0022309	0.00798593	0.779973	TRUE	TRUE	FALSE
KCNJ1	Artery_Aorta		11	128706210	T	G	0.789044	0.241649	0.00127261				TRUE	FALSE	FALSE
KCNJ1	Artery_Coronary	rs55662401	11	128706210	G	T	0.964517	0.254647	0.000243498	-0.0099721	0.00937077	0.287251	TRUE	TRUE	FALSE
KCNJ1	Artery_Tibial												FALSE	FALSE	FALSE
KCNJ1	Brain_Amygdala												FALSE	FALSE	FALSE
KCNJ1	Brain_Anterior_cingulate_cortex_BA24		11	128706210	G	C	0.492077	0.100158	4.17368e-06				TRUE	FALSE	FALSE
KCNJ1	Brain_Caudate_basal_ganglia												FALSE	FALSE	FALSE
KCNJ1	Brain_Cerebellar_Hemisphere	rs7127041	11	128706210	T	C	0.348782	0.0909131	0.000215449	-0.00233239	0.00735196	0.751056	TRUE	TRUE	FALSE
KCNJ1	Brain_Cerebellum		11	128706210	A	T	0.330891	0.0878389	0.000260199				TRUE	FALSE	FALSE
KCNJ1	Brain_Cortex		11	128706210	C	G	0.698817	0.117173	2.82345e-08				TRUE	FALSE	FALSE
KCNJ1	Brain_Frontal_Cortex_BA9	rs73569213	11	128706210	A	G	0.515603	0.154424	0.00119852	-0.0126613	0.00623198	0.0421872	TRUE	TRUE	TRUE
KCNJ1	Brain_Hippocampus	rs138651312	11	128706210	C	A	1.22643	0.292944	6.63936e-05	-0.00601011	0.00734621	0.413286	TRUE	TRUE	FALSE
KCNJ1	Brain_Hypothalamus	rs78844317	11	128706210	T	C	2.06371	0.633936	0.0016204	-0.00019457	0.00469879	0.96697	TRUE	TRUE	FALSE
KCNJ1	Brain_Nucleus_accumbens_basal_ganglia		11	128706210	C	G	0.298477	0.0651654	1.25034e-05				TRUE	FALSE	FALSE
KCNJ1	Brain_Putamen_basal_ganglia		11	128706210	A	G	1.17238	0.300227	0.000183085				TRUE	FALSE	FALSE
KCNJ1	Brain_Spinal_cord_cervical_c-1	rs10736577	11	128706210	G	A	0.458253	0.116294	0.000211922	0.00174913	0.00549535	0.750263	TRUE	TRUE	FALSE
KCNJ1	Brain_Substantia_nigra	rs74946541	11	128706210	G	A	3.07708	0.787342	0.000245783	0.00142092	0.00305268	0.641597	TRUE	TRUE	FALSE
KCNJ1	Breast_Mammary_Tissue	rs582825	11	128706210	A	G	0.261641	0.0651263	8.33839e-05	-0.00458881	0.00994504	0.6445	TRUE	TRUE	FALSE
KCNJ1	Cells_EBV-transformed_lymphocytes												FALSE	FALSE	FALSE
KCNJ1	Cells_Transformed_fibroblasts												FALSE	FALSE	FALSE
KCNJ1	Colon_Sigmoid	rs12360982	11	128706210	G	T	0.937823	0.222849	4.20292e-05	-0.0121584	0.0122319	0.32023	TRUE	TRUE	FALSE
KCNJ1	Colon_Transverse		11	128706210	G	A	1.06778	0.243352	1.81579e-05				TRUE	FALSE	FALSE
KCNJ1	Esophagus_Gastroesophageal_Junction	rs7122491	11	128706210	T	C	0.346646	0.0946496	0.000330294	0.00945734	0.00785686	0.228704	TRUE	TRUE	FALSE
KCNJ1	Esophagus_Mucosa	rs73575692	11	128706210	T	C	0.567645	0.110939	5.65377e-07	-0.00617879	0.00959825	0.519743	TRUE	TRUE	FALSE
KCNJ1	Esophagus_Muscularis	rs7928504	11	128706210	C	T	0.315018	0.071656	1.5599e-05	0.00200783	0.00785812	0.798329	TRUE	TRUE	FALSE
KCNJ1	Heart_Atrial_Appendage		11	128706210	G	C	0.268315	0.0755486	0.000471828				TRUE	FALSE	FALSE
KCNJ1	Heart_Left_Ventricle	rs2562253	11	128706210	G	A	0.300756	0.0793235	0.000193424	-0.00592154	0.00989643	0.549605	TRUE	TRUE	FALSE
KCNJ1	Liver												FALSE	FALSE	FALSE
KCNJ1	Lung	rs687326	11	128706210	A	C	0.247381	0.0449063	7.49801e-08	-0.00921841	0.0100058	0.356889	TRUE	TRUE	FALSE
KCNJ1	Minor_Salivary_Gland	rs78542324	11	128706210	G	A	1.43184	0.376862	0.00032921	0.00532906	0.00788831	0.499318	TRUE	TRUE	FALSE
KCNJ1	Muscle_Skeletal												FALSE	FALSE	FALSE
KCNJ1	Nerve_Tibial	rs687326	11	128706210	A	C	0.229841	0.0597515	0.000146886	-0.0099219	0.0107694	0.356889	TRUE	TRUE	FALSE
KCNJ1	Ovary												FALSE	FALSE	FALSE
KCNJ1	Pancreas												FALSE	FALSE	FALSE
KCNJ1	Pituitary	rs3019117	11	128706210	G	A	0.420328	0.11375	0.000332368	0.000781828	0.00589004	0.894401	TRUE	TRUE	FALSE
KCNJ1	Prostate	rs111559588	11	128706210	A	C	0.746064	0.234043	0.00186743	0.00523475	0.00625789	0.402872	TRUE	TRUE	FALSE
KCNJ1	Skin_Not_Sun_Exposed_Suprapubic	rs12274612	11	128706210	C	T	0.471864	0.0691219	5.29559e-11	-0.00327868	0.00975879	0.736892	TRUE	TRUE	FALSE
KCNJ1	Skin_Sun_Exposed_Lower_leg	rs12274612	11	128706210	C	T	0.45098	0.0600845	5.19266e-13	-0.00343051	0.0102107	0.736892	TRUE	TRUE	FALSE
KCNJ1	Small_Intestine_Terminal_Ileum	rs55851523	11	128706210	C	T	0.3308	0.0977009	0.0010153	0.0137087	0.00771657	0.0756457	TRUE	TRUE	FALSE
KCNJ1	Spleen		11	128706210	G	C	0.410432	0.0699505	3.77458e-08				TRUE	FALSE	FALSE
KCNJ1	Stomach	rs4144899	11	128706210	A	C	0.447467	0.127538	0.000556563	0.000929251	0.00896386	0.917434	TRUE	TRUE	FALSE
KCNJ1	Testis		11	128706210	C	G	1.58152	0.412697	0.000173086				TRUE	FALSE	FALSE
KCNJ1	Thyroid		11	128706210	G	C	0.275945	0.0639198	2.09005e-05				TRUE	FALSE	FALSE
KCNJ1	Uterus												FALSE	FALSE	FALSE
KCNJ1	Vagina	rs73029268	11	128706210	T	C	1.08871	0.301135	0.000510458	0.0117033	0.00928438	0.207476	TRUE	TRUE	FALSE
KCNJ1	Whole_Blood												FALSE	FALSE	FALSE
KCNJ11	Adipose_Subcutaneous	rs12417812	11	17407406	T	C	0.53967	0.124777	2.04343e-05	0.0165361	0.0123621	0.181012	TRUE	TRUE	FALSE
KCNJ11	Adipose_Visceral_Omentum	rs75922061	11	17407406	T	C	0.837311	0.208974	8.03465e-05	-0.0513865	0.0465403	0.269537	TRUE	TRUE	FALSE
KCNJ11	Adrenal_Gland		11	17407406	C	G	2.2721	0.609688	0.000282155				TRUE	FALSE	FALSE
KCNJ11	Artery_Aorta	rs2285676	11	17407406	G	A	0.459712	0.0518181	2.83366e-16	-0.0157419	0.00550878	0.00426863	TRUE	TRUE	TRUE
KCNJ11	Artery_Coronary	rs75071656	11	17407406	T	C	1.17435	0.327982	0.000503576	-0.000920169	0.00825918	0.91129	TRUE	TRUE	FALSE
KCNJ11	Artery_Tibial	rs2285676	11	17407406	G	A	0.473261	0.0376392	9.39184e-30	-0.0152912	0.00535106	0.00426863	TRUE	TRUE	TRUE
KCNJ11	Brain_Amygdala	rs2525890	11	17407406	C	T	0.39642	0.11221	0.000755961	0.012411	0.00651226	0.0566774	TRUE	TRUE	FALSE
KCNJ11	Brain_Anterior_cingulate_cortex_BA24	rs12287965	11	17407406	T	C	0.499396	0.109698	1.71254e-05	0.0208924	0.00898836	0.0201047	TRUE	TRUE	TRUE
KCNJ11	Brain_Caudate_basal_ganglia	rs2237987	11	17407406	A	C	0.505338	0.0599173	7.94164e-14	0.000625963	0.00685703	0.927264	TRUE	TRUE	FALSE
KCNJ11	Brain_Cerebellar_Hemisphere	rs11024048	11	17407406	C	T	0.284066	0.0685226	6.97389e-05	-0.0289701	0.00981987	0.00317617	TRUE	TRUE	TRUE
KCNJ11	Brain_Cerebellum		11	17407406	C	G	0.245104	0.0644691	0.000229678				TRUE	FALSE	FALSE
KCNJ11	Brain_Cortex	rs116913413	11	17407406	A	G	0.98911	0.212893	9.14137e-06	-0.0151068	0.0118439	0.202134	TRUE	TRUE	FALSE
KCNJ11	Brain_Frontal_Cortex_BA9	rs144247082	11	17407406	A	G	1.84108	0.403756	1.51012e-05	0.00544153	0.0055808	0.329538	TRUE	TRUE	FALSE
KCNJ11	Brain_Hippocampus	rs149877225	11	17407406	C	T	0.860004	0.220853	0.00019031	-0.0148505	0.0145045	0.305902	TRUE	TRUE	FALSE
KCNJ11	Brain_Hypothalamus	rs116913413	11	17407406	A	G	0.970069	0.207415	1.07231e-05	-0.0154033	0.0120764	0.202134	TRUE	TRUE	FALSE
KCNJ11	Brain_Nucleus_accumbens_basal_ganglia	rs2237987	11	17407406	A	C	0.70819	0.0755771	1.25905e-15	0.000446664	0.00489292	0.927264	TRUE	TRUE	FALSE
KCNJ11	Brain_Putamen_basal_ganglia	rs2237987	11	17407406	A	C	0.495458	0.0965493	1.66973e-06	0.000638446	0.00699377	0.927264	TRUE	TRUE	FALSE
KCNJ11	Brain_Spinal_cord_cervical_c-1	rs217752	11	17407406	C	T	0.361521	0.0966795	0.000409448	0.0128117	0.0076166	0.0925532	TRUE	TRUE	FALSE
KCNJ11	Brain_Substantia_nigra		11	17407406	C	G	1.616	0.412932	0.000241554				TRUE	FALSE	FALSE
KCNJ11	Breast_Mammary_Tissue	rs11023983	11	17407406	C	A	0.181437	0.0553574	0.00123559	-0.0398252	0.0135686	0.00333434	TRUE	TRUE	TRUE
KCNJ11	Cells_EBV-transformed_lymphocytes	rs79506407	11	17407406	G	A	2.04331	0.536993	0.000250793	0.00240494	0.00478878	0.615526	TRUE	TRUE	FALSE
KCNJ11	Cells_Transformed_fibroblasts												FALSE	FALSE	FALSE
KCNJ11	Colon_Sigmoid	rs2214286	11	17407406	T	C	0.374935	0.0945742	0.000109126	0.00736736	0.00742673	0.321195	TRUE	TRUE	FALSE
KCNJ11	Colon_Transverse		11	17407406	G	A	0.746555	0.213363	0.000570634				TRUE	FALSE	FALSE
KCNJ11	Esophagus_Gastroesophageal_Junction		11	17407406	G	C	0.522471	0.0608903	4.80512e-15				TRUE	FALSE	FALSE
KCNJ11	Esophagus_Mucosa	rs10766393	11	17407406	A	G	0.754961	0.0578655	6.04587e-31	-0.0116624	0.00357955	0.00112176	TRUE	TRUE	TRUE
KCNJ11	Esophagus_Muscularis	rs2355016	11	17407406	G	A	0.627906	0.0598963	6.10458e-22	0.00538431	0.00484972	0.2669	TRUE	TRUE	FALSE
KCNJ11	Heart_Atrial_Appendage	rs6486402	11	17407406	A	G	0.192833	0.0473581	6.58728e-05	0.00146498	0.0167719	0.930395	TRUE	TRUE	FALSE
KCNJ11	Heart_Left_Ventricle	rs10766395	11	17407406	C	T	0.13262	0.0277574	3.23738e-06	-0.0569134	0.0190739	0.00284656	TRUE	TRUE	TRUE
KCNJ11	Liver	rs739688	11	17407406	C	T	0.317271	0.055747	9.6373e-08	0.0068108	0.00797697	0.393211	TRUE	TRUE	FALSE
KCNJ11	Lung	rs148451026	11	17407406	T	C	0.352651	0.0935066	0.000193749	0.0427604	0.0232599	0.0660073	TRUE	TRUE	FALSE
KCNJ11	Minor_Salivary_Gland	rs574159446	11	17407406	C	T	2.00623	0.400898	4.77947e-06	0.0040971	0.00370214	0.268431	TRUE	TRUE	FALSE
KCNJ11	Muscle_Skeletal		11	17407406	G	C	0.187047	0.0344571	9.58948e-08				TRUE	FALSE	FALSE
KCNJ11	Nerve_Tibial	rs4148626	11	17407406	G	A	0.172396	0.0446401	0.000138404	0.00204613	0.0198476	0.91789	TRUE	TRUE	FALSE
KCNJ11	Ovary		11	17407406	G	C	1.95609	0.547408	0.000544187				TRUE	FALSE	FALSE
KCNJ11	Pancreas	rs4148631	11	17407406	A	G	0.329384	0.0506127	7.09204e-10	0.0143542	0.0085839	0.0944792	TRUE	TRUE	FALSE
KCNJ11	Pituitary	rs2445174	11	17407406	C	T	0.386583	0.117818	0.00135384	-0.0088976	0.020669	0.666847	TRUE	TRUE	FALSE
KCNJ11	Prostate	rs117711832	11	17407406	A	C	2.30815	0.511132	1.59242e-05	-0.00310994	0.00560717	0.579144	TRUE	TRUE	FALSE
KCNJ11	Skin_Not_Sun_Exposed_Suprapubic	rs10766395	11	17407406	C	T	0.57103	0.0492531	1.08589e-25	-0.013218	0.00442985	0.00284656	TRUE	TRUE	TRUE
KCNJ11	Skin_Sun_Exposed_Lower_leg	rs5222	11	17407406	T	C	0.460453	0.0388221	1.79912e-27	-0.0156147	0.00549971	0.00452294	TRUE	TRUE	TRUE
KCNJ11	Small_Intestine_Terminal_Ileum												FALSE	FALSE	FALSE
KCNJ11	Spleen	rs10766408	11	17407406	T	C	0.328764	0.0762922	3.30214e-05	0.0163961	0.00773549	0.0340405	TRUE	TRUE	TRUE
KCNJ11	Stomach	rs117733021	11	17407406	T	C	0.280075	0.0856241	0.00126219	-0.0299515	0.0216282	0.166102	TRUE	TRUE	FALSE
KCNJ11	Testis	rs77023203	11	17407406	G	A	0.27833	0.0643296	2.45604e-05	0.026809	0.00917411	0.00347522	TRUE	TRUE	TRUE
KCNJ11	Thyroid	rs2285676	11	17407406	A	G	0.156241	0.0295018	2.15907e-07	0.0463177	0.0162086	0.00426863	TRUE	TRUE	TRUE
KCNJ11	Uterus	rs113003553	11	17407406	C	T	0.432167	0.119163	0.000506844	-0.00612527	0.00753982	0.416568	TRUE	TRUE	FALSE
KCNJ11	Vagina		11	17407406	A	T	1.32851	0.332311	0.000136832				TRUE	FALSE	FALSE
KCNJ11	Whole_Blood	rs2074311	11	17407406	A	G	0.190835	0.0522115	0.000303175	0.0484173	0.0130746	0.000212945	TRUE	TRUE	TRUE
KCNMA1	Adipose_Subcutaneous		10	78629359	A	T	0.268477	0.0337151	3.00455e-14				TRUE	FALSE	FALSE
KCNMA1	Adipose_Visceral_Omentum												FALSE	FALSE	FALSE
KCNMA1	Adrenal_Gland	rs56816832	10	78629359	A	G	0.386217	0.0931527	5.87479e-05	0.00946116	0.00768589	0.218331	TRUE	TRUE	FALSE
KCNMA1	Artery_Aorta		10	78629359	T	A	0.4317	0.127714	0.000860083				TRUE	FALSE	FALSE
KCNMA1	Artery_Coronary	rs117149503	10	78629359	C	T	0.334867	0.0978719	0.000863127	0.0313106	0.0253383	0.216569	TRUE	TRUE	FALSE
KCNMA1	Artery_Tibial	rs10824530	10	78629359	A	G	0.135565	0.03106	1.71922e-05	-0.0162217	0.0191695	0.39743	TRUE	TRUE	FALSE
KCNMA1	Brain_Amygdala		10	78629359	C	G	0.457042	0.106591	6.01188e-05				TRUE	FALSE	FALSE
KCNMA1	Brain_Anterior_cingulate_cortex_BA24	rs2719986	10	78629359	C	T	0.130391	0.0320528	0.000103917	0.030027	0.0188487	0.111148	TRUE	TRUE	FALSE
KCNMA1	Brain_Caudate_basal_ganglia	rs10824556	10	78629359	T	C	0.173163	0.037586	1.01144e-05	0.0273705	0.01427	0.0551046	TRUE	TRUE	FALSE
KCNMA1	Brain_Cerebellar_Hemisphere	rs72810211	10	78629359	A	G	0.251212	0.064233	0.000165005	0.000432233	0.0133973	0.974262	TRUE	TRUE	FALSE
KCNMA1	Brain_Cerebellum	rs10824556	10	78629359	T	C	0.169133	0.0318551	5.30093e-07	0.0280227	0.01461	0.0551046	TRUE	TRUE	FALSE
KCNMA1	Brain_Cortex	rs72803396	10	78629359	T	C	0.971946	0.267603	0.000422821	0.000896037	0.00863447	0.917348	TRUE	TRUE	FALSE
KCNMA1	Brain_Frontal_Cortex_BA9	rs150057221	10	78629359	C	T	1.70747	0.368128	1.10984e-05	0.00243102	0.00546856	0.656649	TRUE	TRUE	FALSE
KCNMA1	Brain_Hippocampus	rs10762784	10	78629359	A	G	0.138182	0.0338619	9.76873e-05	0.00117931	0.0178438	0.947305	TRUE	TRUE	FALSE
KCNMA1	Brain_Hypothalamus		10	78629359	A	T	0.294246	0.0786624	0.000330368				TRUE	FALSE	FALSE
KCNMA1	Brain_Nucleus_accumbens_basal_ganglia	rs2619618	10	78629359	C	T	0.209198	0.0544562	0.000206648	-0.00661326	0.0148527	0.656134	TRUE	TRUE	FALSE
KCNMA1	Brain_Putamen_basal_ganglia	rs2619627	10	78629359	C	T	0.293491	0.0386934	3.05988e-11	0.0150784	0.00837671	0.071855	TRUE	TRUE	FALSE
KCNMA1	Brain_Spinal_cord_cervical_c-1	rs12246475	10	78629359	G	T	0.903273	0.192133	1.52103e-05	0.00410829	0.00480682	0.392728	TRUE	TRUE	FALSE
KCNMA1	Brain_Substantia_nigra	rs2673436	10	78629359	G	A	0.323009	0.0646505	5.69569e-06	0.0110531	0.00763168	0.147527	TRUE	TRUE	FALSE
KCNMA1	Breast_Mammary_Tissue		10	78629359	G	C	0.553776	0.149048	0.000263521				TRUE	FALSE	FALSE
KCNMA1	Cells_EBV-transformed_lymphocytes	rs138505613	10	78629359	A	G	1.72102	0.515023	0.00119203	-0.00597303	0.00651898	0.359535	TRUE	TRUE	FALSE
KCNMA1	Cells_Transformed_fibroblasts		10	78629359	G	C	0.403763	0.045676	1.81564e-16				TRUE	FALSE	FALSE
KCNMA1	Colon_Sigmoid												FALSE	FALSE	FALSE
KCNMA1	Colon_Transverse		10	78629359	C	T	0.300844	0.0947628	0.00172636				TRUE	FALSE	FALSE
KCNMA1	Esophagus_Gastroesophageal_Junction	rs193215255	10	78629359	A	G	1.45681	0.360446	7.92129e-05	0.00986711	0.00703386	0.160676	TRUE	TRUE	FALSE
KCNMA1	Esophagus_Mucosa	rs189478287	10	78629359	A	G	0.225872	0.0710036	0.00162557	-0.0365963	0.028595	0.20061	TRUE	TRUE	FALSE
KCNMA1	Esophagus_Muscularis	rs12416271	10	78629359	T	C	0.321136	0.092777	0.000620375	0.0288624	0.0179593	0.108033	TRUE	TRUE	FALSE
KCNMA1	Heart_Atrial_Appendage	rs816828	10	78629359	C	T	0.339342	0.0792085	2.7818e-05	0.00519629	0.00724744	0.473384	TRUE	TRUE	FALSE
KCNMA1	Heart_Left_Ventricle												FALSE	FALSE	FALSE
KCNMA1	Liver		10	78629359	G	C	0.321987	0.0648934	2.41662e-06				TRUE	FALSE	FALSE
KCNMA1	Lung	rs816868	10	78629359	C	T	0.469429	0.0448657	3.39905e-22	0.00427871	0.0052389	0.414089	TRUE	TRUE	FALSE
KCNMA1	Minor_Salivary_Gland	rs2247988	10	78629359	G	A	0.279753	0.0742708	0.000366391	-0.00778794	0.00946646	0.410685	TRUE	TRUE	FALSE
KCNMA1	Muscle_Skeletal		10	78629359	G	C	0.247876	0.0337142	1.01333e-12				TRUE	FALSE	FALSE
KCNMA1	Nerve_Tibial	rs816868	10	78629359	C	T	0.328576	0.0397104	4.5529e-15	0.00611289	0.00748469	0.414089	TRUE	TRUE	FALSE
KCNMA1	Ovary												FALSE	FALSE	FALSE
KCNMA1	Pancreas		10	78629359	C	G	0.323892	0.0887828	0.000344334				TRUE	FALSE	FALSE
KCNMA1	Pituitary	rs71475627	10	78629359	C	T	1.0071	0.254537	0.000129173	-0.00838866	0.00657738	0.202175	TRUE	TRUE	FALSE
KCNMA1	Prostate		10	78629359	A	T	0.192636	0.0554505	0.000734418				TRUE	FALSE	FALSE
KCNMA1	Skin_Not_Sun_Exposed_Suprapubic	rs10762738	10	78629359	G	A	0.18042	0.0509864	0.000470035	-0.0320509	0.0136269	0.0186713	TRUE	TRUE	TRUE
KCNMA1	Skin_Sun_Exposed_Lower_leg	rs4979900	10	78629359	C	A	0.179993	0.0365888	1.34353e-06	0.0246329	0.0156662	0.115868	TRUE	TRUE	FALSE
KCNMA1	Small_Intestine_Terminal_Ileum	rs73287112	10	78629359	A	G	0.412328	0.0977306	5.40246e-05	-0.00203262	0.0085284	0.811621	TRUE	TRUE	FALSE
KCNMA1	Spleen	rs2670107	10	78629359	C	T	0.429554	0.0639195	5.88263e-10	0.00397419	0.00572741	0.487751	TRUE	TRUE	FALSE
KCNMA1	Stomach	rs60085474	10	78629359	G	A	0.28266	0.0761275	0.000265586	-0.030259	0.0190903	0.112955	TRUE	TRUE	FALSE
KCNMA1	Testis	rs287174	10	78629359	C	T	0.168771	0.045153	0.000246242	-0.0266759	0.0163062	0.101852	TRUE	TRUE	FALSE
KCNMA1	Thyroid	rs816828	10	78629359	C	T	0.148169	0.038815	0.000160928	0.0119007	0.0165983	0.473384	TRUE	TRUE	FALSE
KCNMA1	Uterus	rs2616612	10	78629359	T	C	0.294543	0.0753462	0.000194494	-0.00586913	0.00908102	0.51808	TRUE	TRUE	FALSE
KCNMA1	Vagina	rs41274596	10	78629359	G	A	1.35833	0.36752	0.000389393	-0.000616563	0.00585358	0.916113	TRUE	TRUE	FALSE
KCNMA1	Whole_Blood	rs2670107	10	78629359	C	T	0.546337	0.0382129	9.07424e-36	0.00312468	0.00450314	0.487751	TRUE	TRUE	FALSE
NISCH	Adipose_Subcutaneous		3	52489134	A	C	0.459181	0.14853	0.00216767				TRUE	FALSE	FALSE
NISCH	Adipose_Visceral_Omentum												FALSE	FALSE	FALSE
NISCH	Adrenal_Gland	rs1319202	3	52489134	T	G	0.322771	0.0795085	8.19711e-05	0.00818109	0.011374	0.471967	TRUE	TRUE	FALSE
NISCH	Artery_Aorta	rs82825	3	52489134	G	A	0.118432	0.0334972	0.000498219	0.0230917	0.0266826	0.386806	TRUE	TRUE	FALSE
NISCH	Artery_Coronary	rs62259691	3	52489134	A	C	0.176711	0.0511772	0.000776969	-0.0169686	0.0213043	0.425748	TRUE	TRUE	FALSE
NISCH	Artery_Tibial		3	52489134	G	T	0.342162	0.0920598	0.000238033				TRUE	FALSE	FALSE
NISCH	Brain_Amygdala	rs114784256	3	52489134	T	C	1.13705	0.305341	0.000408365	-0.0202881	0.0104633	0.052504	TRUE	TRUE	FALSE
NISCH	Brain_Anterior_cingulate_cortex_BA24	rs1319202	3	52489134	T	G	0.252745	0.0689717	0.000425444	0.0104478	0.0145253	0.471967	TRUE	TRUE	FALSE
NISCH	Brain_Caudate_basal_ganglia	rs2535627	3	52489134	T	C	0.144499	0.0407334	0.000552929	-0.051131	0.0171286	0.00283456	TRUE	TRUE	TRUE
NISCH	Brain_Cerebellar_Hemisphere	rs11719470	3	52489134	G	T	0.176837	0.0565044	0.00227733	-0.0277334	0.01448	0.0554556	TRUE	TRUE	FALSE
NISCH	Brain_Cerebellum	rs1483185	3	52489134	T	G	0.160577	0.0522752	0.002647	-0.0344224	0.0209723	0.100729	TRUE	TRUE	FALSE
NISCH	Brain_Cortex		3	52489134	G	A	0.274336	0.0656432	5.75943e-05				TRUE	FALSE	FALSE
NISCH	Brain_Frontal_Cortex_BA9	rs149028979	3	52489134	A	G	0.366968	0.114087	0.00176883	0.0640898	0.0163453	8.81824e-05	TRUE	TRUE	TRUE
NISCH	Brain_Hippocampus	rs114754319	3	52489134	G	T	0.994182	0.232945	4.91602e-05	-0.00455259	0.00959112	0.635024	TRUE	TRUE	FALSE
NISCH	Brain_Hypothalamus	rs3755801	3	52489134	A	G	0.310779	0.0885369	0.000715412	0.0371505	0.010929	0.000675675	TRUE	TRUE	TRUE
NISCH	Brain_Nucleus_accumbens_basal_ganglia	rs2001732	3	52489134	T	C	0.302812	0.0830255	0.000409749	0.0350808	0.0117065	0.0027293	TRUE	TRUE	TRUE
NISCH	Brain_Putamen_basal_ganglia	rs146986877	3	52489134	T	C	0.44141	0.156151	0.00580553	0.00237702	0.0215805	0.912293	TRUE	TRUE	FALSE
NISCH	Brain_Spinal_cord_cervical_c-1	rs7610701	3	52489134	G	T	0.33295	0.0784224	7.55582e-05	0.0216247	0.00808869	0.00750753	TRUE	TRUE	TRUE
NISCH	Brain_Substantia_nigra	rs6764111	3	52489134	A	G	0.26424	0.077687	0.00122001	-0.0333661	0.0111216	0.00269886	TRUE	TRUE	TRUE
NISCH	Breast_Mammary_Tissue	rs524986	3	52489134	C	T	0.130002	0.0347583	0.000240435	0.0606242	0.0189668	0.00139185	TRUE	TRUE	TRUE
NISCH	Cells_EBV-transformed_lymphocytes	rs114386441	3	52489134	C	T	0.847899	0.23755	0.000563348	0.0169185	0.0118512	0.153412	TRUE	TRUE	FALSE
NISCH	Cells_Transformed_fibroblasts	rs77047703	3	52489134	G	A	0.178727	0.0493867	0.000358505	-0.0492245	0.0277057	0.075619	TRUE	TRUE	FALSE
NISCH	Colon_Sigmoid		3	52489134	G	A	1.08846	0.226143	3.3213e-06				TRUE	FALSE	FALSE
NISCH	Colon_Transverse		3	52489134	T	C	0.329747	0.0969283	0.000801593				TRUE	FALSE	FALSE
NISCH	Esophagus_Gastroesophageal_Junction	rs11715382	3	52489134	T	C	0.275638	0.071363	0.000157554	0.0111649	0.0135125	0.408653	TRUE	TRUE	FALSE
NISCH	Esophagus_Mucosa	rs10865971	3	52489134	G	A	0.218405	0.0372513	1.23161e-08	0.0104423	0.0166595	0.530786	TRUE	TRUE	FALSE
NISCH	Esophagus_Muscularis		3	52489134	C	G	0.195767	0.0450843	1.96639e-05				TRUE	FALSE	FALSE
NISCH	Heart_Atrial_Appendage	rs1011063	3	52489134	C	T	0.165543	0.0376296	1.71941e-05	0.0129365	0.0185757	0.486164	TRUE	TRUE	FALSE
NISCH	Heart_Left_Ventricle	rs141104872	3	52489134	T	C	0.283002	0.0718531	0.000110027	0.0672688	0.0183833	0.000252971	TRUE	TRUE	TRUE
NISCH	Liver	rs144554334	3	52489134	A	G	0.639003	0.180158	0.000563428	0.011825	0.0157142	0.451748	TRUE	TRUE	FALSE
NISCH	Lung	rs17052053	3	52489134	C	T	0.171351	0.0360826	3.10736e-06	0.0201701	0.0212945	0.343539	TRUE	TRUE	FALSE
NISCH	Minor_Salivary_Gland	rs3852062	3	52489134	G	A	0.356549	0.080129	3.57579e-05	0.0137786	0.00931591	0.139131	TRUE	TRUE	FALSE
NISCH	Muscle_Skeletal		3	52489134	C	G	0.421188	0.0994812	2.81877e-05				TRUE	FALSE	FALSE
NISCH	Nerve_Tibial		3	52489134	T	A	0.280175	0.0841247	0.000977606				TRUE	FALSE	FALSE
NISCH	Ovary												FALSE	FALSE	FALSE
NISCH	Pancreas	rs199966822	3	52489134	A	G	0.977945	0.315515	0.00224461	-0.0123744	0.013381	0.355083	TRUE	TRUE	FALSE
NISCH	Pituitary	rs184476545	3	52489134	A	G	0.500439	0.142903	0.000649476	-0.0258149	0.0233863	0.269658	TRUE	TRUE	FALSE
NISCH	Prostate		3	52489134	G	C	0.413954	0.106275	0.000168873				TRUE	FALSE	FALSE
NISCH	Skin_Not_Sun_Exposed_Suprapubic	rs352156	3	52489134	T	C	0.363559	0.0682992	2.08024e-07	0.00451313	0.0170459	0.791191	TRUE	TRUE	FALSE
NISCH	Skin_Sun_Exposed_Lower_leg	rs10865972	3	52489134	C	A	0.268213	0.0479811	4.60289e-08	0.00478228	0.0193232	0.80453	TRUE	TRUE	FALSE
NISCH	Small_Intestine_Terminal_Ileum	rs6445968	3	52489134	G	A	0.557036	0.17312	0.00174249	-0.0443907	0.0607853	0.465215	TRUE	TRUE	FALSE
NISCH	Spleen	rs112505934	3	52489134	G	A	2.2479	0.591434	0.000224994	-0.00253097	0.00671938	0.706421	TRUE	TRUE	FALSE
NISCH	Stomach		3	52489134	C	G	0.127486	0.0361307	0.00051851				TRUE	FALSE	FALSE
NISCH	Testis	rs6772191	3	52489134	T	C	0.376677	0.0841585	1.31711e-05	0.000730748	0.0143695	0.959442	TRUE	TRUE	FALSE
NISCH	Thyroid	rs34261027	3	52489134	A	G	0.162007	0.0285729	3.10646e-08	0.0108984	0.0191445	0.569174	TRUE	TRUE	FALSE
NISCH	Uterus	rs11717081	3	52489134	A	G	0.942722	0.291483	0.00178156	0.020071	0.0082824	0.0153787	TRUE	TRUE	TRUE
NISCH	Vagina		3	52489134	C	G	0.400803	0.113982	0.00070818				TRUE	FALSE	FALSE
NISCH	Whole_Blood	rs1560333	3	52489134	T	C	0.137956	0.0417419	0.00106426	0.0213248	0.0290735	0.463265	TRUE	TRUE	FALSE
NPR1	Adipose_Subcutaneous	rs28580554	1	153651113	A	G	0.128996	0.0257083	8.71872e-07	0.000970689	0.0191526	0.959579	TRUE	TRUE	FALSE
NPR1	Adipose_Visceral_Omentum	rs73006539	1	153651113	T	C	0.575841	0.166652	0.000641268	0.00754578	0.0618275	0.902863	TRUE	TRUE	FALSE
NPR1	Adrenal_Gland	rs1046381	1	153651113	G	A	0.290329	0.0712771	7.77928e-05	0.000804239	0.00851548	0.924756	TRUE	TRUE	FALSE
NPR1	Artery_Aorta	rs4845568	1	153651113	T	C	0.359906	0.0954946	0.00021184	-0.041739	0.0153231	0.00645109	TRUE	TRUE	TRUE
NPR1	Artery_Coronary		1	153651113	G	C	0.230281	0.0616089	0.0002908				TRUE	FALSE	FALSE
NPR1	Artery_Tibial	rs115120148	1	153651113	G	A	0.654801	0.157643	4.19862e-05	-0.0139039	0.0174806	0.426387	TRUE	TRUE	FALSE
NPR1	Brain_Amygdala	rs61815700	1	153651113	T	C	0.802598	0.233265	0.00101076	-0.00584507	0.00648325	0.367288	TRUE	TRUE	FALSE
NPR1	Brain_Anterior_cingulate_cortex_BA24	rs12143597	1	153651113	G	A	0.47133	0.132783	0.000624888	0.00299709	0.0108259	0.781899	TRUE	TRUE	FALSE
NPR1	Brain_Caudate_basal_ganglia	rs35138279	1	153651113	C	T	0.411815	0.113005	0.000395158	0.00446188	0.0087644	0.610688	TRUE	TRUE	FALSE
NPR1	Brain_Cerebellar_Hemisphere	rs45505697	1	153651113	A	C	0.735125	0.169704	3.44355e-05	-0.00696424	0.00719637	0.333172	TRUE	TRUE	FALSE
NPR1	Brain_Cerebellum	rs140618754	1	153651113	A	G	1.30035	0.315839	7.17897e-05	-0.00852494	0.00574808	0.138049	TRUE	TRUE	FALSE
NPR1	Brain_Cortex	rs4845626	1	153651113	T	G	0.380116	0.0939894	9.57929e-05	-0.0190457	0.00866799	0.028003	TRUE	TRUE	TRUE
NPR1	Brain_Frontal_Cortex_BA9	rs75928889	1	153651113	A	G	1.20729	0.324446	0.000334232	-0.007881	0.00711404	0.267944	TRUE	TRUE	FALSE
NPR1	Brain_Hippocampus	rs10797047	1	153651113	G	A	0.302585	0.0866058	0.000744115	0.000508555	0.00834833	0.951425	TRUE	TRUE	FALSE
NPR1	Brain_Hypothalamus	rs61811906	1	153651113	G	A	0.411497	0.0945449	3.69356e-05	-0.00349281	0.00610148	0.567015	TRUE	TRUE	FALSE
NPR1	Brain_Nucleus_accumbens_basal_ganglia	rs78389247	1	153651113	G	T	0.877443	0.263112	0.00117024	-0.0164331	0.0154264	0.28676	TRUE	TRUE	FALSE
NPR1	Brain_Putamen_basal_ganglia	rs3795393	1	153651113	T	C	0.499072	0.155794	0.00188513	0.0197577	0.00990997	0.0461827	TRUE	TRUE	TRUE
NPR1	Brain_Spinal_cord_cervical_c-1		1	153651113	C	A	0.525156	0.140417	0.000408638				TRUE	FALSE	FALSE
NPR1	Brain_Substantia_nigra	rs146096977	1	153651113	A	G	1.07982	0.373204	0.00536056	-0.00129773	0.012404	0.916676	TRUE	TRUE	FALSE
NPR1	Breast_Mammary_Tissue												FALSE	FALSE	FALSE
NPR1	Cells_EBV-transformed_lymphocytes		1	153651113	G	C	0.833438	0.242729	0.000884098				TRUE	FALSE	FALSE
NPR1	Cells_Transformed_fibroblasts	rs77282452	1	153651113	G	A	0.526972	0.120459	1.79179e-05	-0.0101212	0.00979086	0.301258	TRUE	TRUE	FALSE
NPR1	Colon_Sigmoid	rs9426902	1	153651113	A	G	0.20201	0.0474235	3.42e-05	0.00398869	0.0123123	0.745968	TRUE	TRUE	FALSE
NPR1	Colon_Transverse		1	153651113	G	A	0.61879	0.168214	0.000298334				TRUE	FALSE	FALSE
NPR1	Esophagus_Gastroesophageal_Junction	rs34822599	1	153651113	A	G	0.229369	0.0441198	5.52235e-07	-0.00599091	0.01076	0.57768	TRUE	TRUE	FALSE
NPR1	Esophagus_Mucosa	rs151150431	1	153651113	C	A	0.441265	0.132158	0.000950572	0.0031014	0.0195301	0.873826	TRUE	TRUE	FALSE
NPR1	Esophagus_Muscularis		1	153651113	T	A	0.273371	0.0744009	0.000285208				TRUE	FALSE	FALSE
NPR1	Heart_Atrial_Appendage	rs79994203	1	153651113	A	G	0.187351	0.0563602	0.00104477	0.0102243	0.0179065	0.568011	TRUE	TRUE	FALSE
NPR1	Heart_Left_Ventricle												FALSE	FALSE	FALSE
NPR1	Liver	rs77515073	1	153651113	G	A	0.712504	0.191279	0.000303231	-0.010362	0.0104244	0.320214	TRUE	TRUE	FALSE
NPR1	Lung	rs6426989	1	153651113	C	A	0.151257	0.03883	0.000119699	-0.0120659	0.0162692	0.458305	TRUE	TRUE	FALSE
NPR1	Minor_Salivary_Gland												FALSE	FALSE	FALSE
NPR1	Muscle_Skeletal		1	153651113	A	T	0.344523	0.096901	0.000419896				TRUE	FALSE	FALSE
NPR1	Nerve_Tibial		1	153651113	C	G	0.370022	0.0994309	0.000237346				TRUE	FALSE	FALSE
NPR1	Ovary	rs41272534	1	153651113	A	G	1.34638	0.356979	0.000274879	0.00784496	0.00753301	0.297685	TRUE	TRUE	FALSE
NPR1	Pancreas	rs12083537	1	153651113	G	A	0.235196	0.0675054	0.000617844	-0.00735655	0.0126693	0.561472	TRUE	TRUE	FALSE
NPR1	Pituitary		1	153651113	C	G	0.335715	0.0847703	0.000127413				TRUE	FALSE	FALSE
NPR1	Prostate		1	153651113	G	A	0.860272	0.258637	0.00119742				TRUE	FALSE	FALSE
NPR1	Skin_Not_Sun_Exposed_Suprapubic	rs431242	1	153651113	G	A	0.100436	0.0272999	0.000280233	0.0393255	0.024911	0.114418	TRUE	TRUE	FALSE
NPR1	Skin_Sun_Exposed_Lower_leg	rs60715601	1	153651113	A	C	0.134009	0.0415176	0.00136662	-0.0882493	0.0383175	0.0212728	TRUE	TRUE	TRUE
NPR1	Small_Intestine_Terminal_Ileum												FALSE	FALSE	FALSE
NPR1	Spleen	rs74703191	1	153651113	G	A	1.04829	0.206551	1.37838e-06	0.00180179	0.00857742	0.833619	TRUE	TRUE	FALSE
NPR1	Stomach	rs61803283	1	153651113	A	G	0.283094	0.0801152	0.000509151	0.023937	0.0199135	0.229344	TRUE	TRUE	FALSE
NPR1	Testis	rs7517127	1	153651113	G	A	0.200661	0.0529429	0.00020267	0.0070035	0.0130434	0.59131	TRUE	TRUE	FALSE
NPR1	Thyroid	rs35760493	1	153651113	G	A	0.1407	0.0334061	3.26705e-05	0.00597676	0.0176186	0.734437	TRUE	TRUE	FALSE
NPR1	Uterus	rs112203594	1	153651113	C	A	0.665059	0.206819	0.00188645	-0.00385461	0.0113485	0.734115	TRUE	TRUE	FALSE
NPR1	Vagina	rs150074759	1	153651113	A	G	1.72423	0.431888	0.000139519	0.0029569	0.00739362	0.689211	TRUE	TRUE	FALSE
NPR1	Whole_Blood	rs148751483	1	153651113	T	G	0.712512	0.179996	9.41067e-05	0.0196081	0.0205968	0.3411	TRUE	TRUE	FALSE
NR3C2	Adipose_Subcutaneous												FALSE	FALSE	FALSE
NR3C2	Adipose_Visceral_Omentum	rs147277222	4	148999913	A	G	0.420619	0.108862	0.000140924	-0.0172286	0.0219629	0.432781	TRUE	TRUE	FALSE
NR3C2	Adrenal_Gland	rs141689613	4	148999913	T	C	0.70131	0.228028	0.00253385	0.0047719	0.0125103	0.702878	TRUE	TRUE	FALSE
NR3C2	Artery_Aorta		4	148999913	A	T	0.102341	0.030736	0.00102306				TRUE	FALSE	FALSE
NR3C2	Artery_Coronary		4	148999913	T	A	0.408422	0.128637	0.00192322				TRUE	FALSE	FALSE
NR3C2	Artery_Tibial	rs34927488	4	148999913	G	T	0.35602	0.0816144	1.73723e-05	0.017295	0.0201836	0.391509	TRUE	TRUE	FALSE
NR3C2	Brain_Amygdala	rs138456670	4	148999913	G	A	1.10223	0.333584	0.00154169	-0.0153938	0.00895743	0.0856964	TRUE	TRUE	FALSE
NR3C2	Brain_Anterior_cingulate_cortex_BA24	rs72728485	4	148999913	T	G	0.668724	0.190241	0.000700324	-0.00631144	0.0102746	0.539032	TRUE	TRUE	FALSE
NR3C2	Brain_Caudate_basal_ganglia		4	148999913	C	T	0.932437	0.309539	0.00315254				TRUE	FALSE	FALSE
NR3C2	Brain_Cerebellar_Hemisphere	rs182382742	4	148999913	T	C	1.14043	0.294416	0.000188726	0.0215824	0.0105142	0.0401026	TRUE	TRUE	TRUE
NR3C2	Brain_Cerebellum	rs145224746	4	148999913	T	C	1.8361	0.275721	9.40316e-10	0.00630434	0.00674075	0.349656	TRUE	TRUE	FALSE
NR3C2	Brain_Cortex	rs79669231	4	148999913	A	G	0.774063	0.211616	0.000386491	0.0147398	0.0142939	0.302452	TRUE	TRUE	FALSE
NR3C2	Brain_Frontal_Cortex_BA9	rs11728928	4	148999913	C	T	2.13903	0.550811	0.000189188	-0.000180514	0.00553957	0.974004	TRUE	TRUE	FALSE
NR3C2	Brain_Hippocampus	rs61762827	4	148999913	A	G	1.928	0.433841	2.53489e-05	-0.000433596	0.00502646	0.931257	TRUE	TRUE	FALSE
NR3C2	Brain_Hypothalamus	rs62341218	4	148999913	A	G	0.347191	0.0943369	0.00040555	0.0121776	0.00761316	0.109698	TRUE	TRUE	FALSE
NR3C2	Brain_Nucleus_accumbens_basal_ganglia	rs140636196	4	148999913	C	T	0.918788	0.25986	0.00060033	0.0177055	0.00946941	0.0615175	TRUE	TRUE	FALSE
NR3C2	Brain_Putamen_basal_ganglia	rs114473943	4	148999913	A	G	1.19918	0.317986	0.000292043	-0.0136069	0.00769624	0.0770625	TRUE	TRUE	FALSE
NR3C2	Brain_Spinal_cord_cervical_c-1	rs150858596	4	148999913	T	C	1.22925	0.386438	0.00230844	-0.0176551	0.00903014	0.050568	TRUE	TRUE	FALSE
NR3C2	Brain_Substantia_nigra	rs71616586	4	148999913	A	G	1.27586	0.312817	0.000139947	0.00925172	0.00387908	0.0170777	TRUE	TRUE	TRUE
NR3C2	Breast_Mammary_Tissue	rs61758926	4	148999913	A	G	0.518037	0.135923	0.000184274	-0.0160004	0.0174898	0.360273	TRUE	TRUE	FALSE
NR3C2	Cells_EBV-transformed_lymphocytes	rs2358906	4	148999913	C	A	0.420606	0.110734	0.000256782	-0.0020053	0.00630481	0.750441	TRUE	TRUE	FALSE
NR3C2	Cells_Transformed_fibroblasts	rs13119986	4	148999913	C	A	0.154121	0.0459811	0.000928124	-0.00402219	0.0171524	0.814599	TRUE	TRUE	FALSE
NR3C2	Colon_Sigmoid	rs138169882	4	148999913	A	G	0.362893	0.0973085	0.000263178	-0.0168065	0.0169182	0.320517	TRUE	TRUE	FALSE
NR3C2	Colon_Transverse		4	148999913	A	T	0.0906153	0.0249961	0.000362747				TRUE	FALSE	FALSE
NR3C2	Esophagus_Gastroesophageal_Junction	rs79349980	4	148999913	G	T	0.49134	0.156006	0.001922	-0.000486767	0.0254524	0.984742	TRUE	TRUE	FALSE
NR3C2	Esophagus_Mucosa	rs35591475	4	148999913	G	A	0.282445	0.0854712	0.00107025	-0.0168443	0.0254428	0.507941	TRUE	TRUE	FALSE
NR3C2	Esophagus_Muscularis	rs2358179	4	148999913	C	T	0.363909	0.092502	0.000105146	0.147252	0.0773908	0.0570779	TRUE	TRUE	FALSE
NR3C2	Heart_Atrial_Appendage	rs13137823	4	148999913	A	G	0.130885	0.039517	0.00108849	-0.02692	0.0230091	0.242011	TRUE	TRUE	FALSE
NR3C2	Heart_Left_Ventricle		4	148999913	G	A	0.585335	0.168464	0.000616241				TRUE	FALSE	FALSE
NR3C2	Liver	rs114224132	4	148999913	A	G	0.765285	0.218277	0.000647657	0.022212	0.0147823	0.132941	TRUE	TRUE	FALSE
NR3C2	Lung	rs79077421	4	148999913	A	C	0.493148	0.119404	4.64675e-05	-0.00156359	0.0160055	0.922178	TRUE	TRUE	FALSE
NR3C2	Minor_Salivary_Gland												FALSE	FALSE	FALSE
NR3C2	Muscle_Skeletal		4	148999913	G	C	0.444268	0.121904	0.000301271				TRUE	FALSE	FALSE
NR3C2	Nerve_Tibial												FALSE	FALSE	FALSE
NR3C2	Ovary	rs6833588	4	148999913	C	A	1.06735	0.377317	0.00564609	-0.0068964	0.00735125	0.34818	TRUE	TRUE	FALSE
NR3C2	Pancreas	rs1032328	4	148999913	T	C	0.235883	0.0616787	0.000179657	0.000375184	0.0105909	0.971741	TRUE	TRUE	FALSE
NR3C2	Pituitary		4	148999913	C	T	0.843006	0.229344	0.000355951				TRUE	FALSE	FALSE
NR3C2	Prostate												FALSE	FALSE	FALSE
NR3C2	Skin_Not_Sun_Exposed_Suprapubic	rs4563479	4	148999913	C	T	0.171038	0.0484394	0.000483205	-0.0374504	0.0253655	0.139828	TRUE	TRUE	FALSE
NR3C2	Skin_Sun_Exposed_Lower_leg	rs17024182	4	148999913	A	C	0.228797	0.0670505	0.000720209	0.0192632	0.0369259	0.601898	TRUE	TRUE	FALSE
NR3C2	Small_Intestine_Terminal_Ileum		4	148999913	A	T	0.33628	0.0883413	0.000243029				TRUE	FALSE	FALSE
NR3C2	Spleen	rs1800786	4	148999913	C	T	0.579099	0.168812	0.000819051	0.00583045	0.00878042	0.506672	TRUE	TRUE	FALSE
NR3C2	Stomach	rs10050229	4	148999913	A	G	0.214632	0.0586572	0.000323777	-0.0139953	0.0126639	0.2691	TRUE	TRUE	FALSE
NR3C2	Testis												FALSE	FALSE	FALSE
NR3C2	Thyroid	rs6847675	4	148999913	G	T	0.693875	0.0403454	7.50736e-48	-0.000699367	0.004397	0.873625	TRUE	TRUE	FALSE
NR3C2	Uterus	rs6535608	4	148999913	C	A	0.224934	0.0595008	0.000302623	-0.00420374	0.0110151	0.702732	TRUE	TRUE	FALSE
NR3C2	Vagina		4	148999913	A	G	1.6477	0.362015	1.78257e-05				TRUE	FALSE	FALSE
NR3C2	Whole_Blood	rs143081997	4	148999913	A	G	0.491771	0.118903	4.58784e-05	-0.0134807	0.020696	0.514809	TRUE	TRUE	FALSE
PDE5A	Adipose_Subcutaneous	rs7439012	4	120415550	A	G	0.2279	0.0616827	0.000259092	0.0945353	0.0537332	0.0785187	TRUE	TRUE	FALSE
PDE5A	Adipose_Visceral_Omentum	rs114984247	4	120415550	A	G	0.287254	0.0741877	0.000136503	0.032857	0.0217411	0.130717	TRUE	TRUE	FALSE
PDE5A	Adrenal_Gland		4	120415550	G	A	0.821932	0.222201	0.000311558				TRUE	FALSE	FALSE
PDE5A	Artery_Aorta	rs4411968	4	120415550	G	A	0.184051	0.029339	1.91704e-09	0.0175104	0.0134726	0.193702	TRUE	TRUE	FALSE
PDE5A	Artery_Coronary	rs112726268	4	120415550	G	A	0.567518	0.181157	0.00219704	-0.0107984	0.0205377	0.599039	TRUE	TRUE	FALSE
PDE5A	Artery_Tibial		4	120415550	T	C	0.289861	0.0779601	0.000236835				TRUE	FALSE	FALSE
PDE5A	Brain_Amygdala	rs62321762	4	120415550	T	C	1.24305	0.35395	0.000807802	-0.00664059	0.00648472	0.305818	TRUE	TRUE	FALSE
PDE5A	Brain_Anterior_cingulate_cortex_BA24	rs78351374	4	120415550	C	T	0.818409	0.210889	0.000202096	0.00871887	0.00951169	0.359327	TRUE	TRUE	FALSE
PDE5A	Brain_Caudate_basal_ganglia	rs2716006	4	120415550	C	T	0.414893	0.127246	0.00144159	-0.0205456	0.0110584	0.0631798	TRUE	TRUE	FALSE
PDE5A	Brain_Cerebellar_Hemisphere	rs116150552	4	120415550	G	A	0.405957	0.112127	0.000457964	0.0012447	0.0127552	0.922263	TRUE	TRUE	FALSE
PDE5A	Brain_Cerebellum		4	120415550	C	G	0.645366	0.156736	7.16787e-05				TRUE	FALSE	FALSE
PDE5A	Brain_Cortex	rs75378402	4	120415550	T	C	0.637054	0.165749	0.000200053	0.00148729	0.0100799	0.882698	TRUE	TRUE	FALSE
PDE5A	Brain_Frontal_Cortex_BA9		4	120415550	G	A	1.26054	0.398713	0.00210067				TRUE	FALSE	FALSE
PDE5A	Brain_Hippocampus		4	120415550	A	T	0.386183	0.105972	0.000450637				TRUE	FALSE	FALSE
PDE5A	Brain_Hypothalamus	rs149382633	4	120415550	T	C	0.372117	0.102042	0.000454285	-0.0114319	0.00811344	0.158834	TRUE	TRUE	FALSE
PDE5A	Brain_Nucleus_accumbens_basal_ganglia	rs145398231	4	120415550	T	C	0.955371	0.253864	0.000273005	-0.0162466	0.0115783	0.160561	TRUE	TRUE	FALSE
PDE5A	Brain_Putamen_basal_ganglia	rs112588836	4	120415550	A	C	0.683898	0.197761	0.000836282	-0.0119103	0.0120921	0.324639	TRUE	TRUE	FALSE
PDE5A	Brain_Spinal_cord_cervical_c-1												FALSE	FALSE	FALSE
PDE5A	Brain_Substantia_nigra	rs73842253	4	120415550	A	G	0.92222	0.250253	0.000504487	-0.0122106	0.00547969	0.0258575	TRUE	TRUE	TRUE
PDE5A	Breast_Mammary_Tissue	rs148693152	4	120415550	T	C	0.640743	0.192688	0.00105167	0.0647765	0.0426012	0.128377	TRUE	TRUE	FALSE
PDE5A	Cells_EBV-transformed_lymphocytes	rs13111773	4	120415550	A	G	0.322911	0.0898026	0.000515344	0.00327641	0.00788322	0.677689	TRUE	TRUE	FALSE
PDE5A	Cells_Transformed_fibroblasts	rs59110950	4	120415550	G	A	0.158477	0.0341413	5.60062e-06	0.0268301	0.0163451	0.1007	TRUE	TRUE	FALSE
PDE5A	Colon_Sigmoid	rs12512646	4	120415550	G	A	0.183684	0.0409772	1.3696e-05	0.0109994	0.0143485	0.443327	TRUE	TRUE	FALSE
PDE5A	Colon_Transverse	rs77449545	4	120415550	C	T	0.223521	0.0658403	0.000821472	-0.0517133	0.0349308	0.138753	TRUE	TRUE	FALSE
PDE5A	Esophagus_Gastroesophageal_Junction	rs186034208	4	120415550	G	T	0.769883	0.206063	0.000252289	0.00545097	0.0146812	0.710422	TRUE	TRUE	FALSE
PDE5A	Esophagus_Mucosa	rs11722833	4	120415550	T	C	0.0858944	0.0259597	0.00105493	0.0410616	0.0312158	0.188372	TRUE	TRUE	FALSE
PDE5A	Esophagus_Muscularis												FALSE	FALSE	FALSE
PDE5A	Heart_Atrial_Appendage	rs6819010	4	120415550	C	T	0.144847	0.035784	7.24604e-05	0.0284968	0.0176075	0.105568	TRUE	TRUE	FALSE
PDE5A	Heart_Left_Ventricle		4	120415550	G	A	0.409968	0.11657	0.000530192				TRUE	FALSE	FALSE
PDE5A	Liver		4	120415550	T	A	1.96935	0.450605	2.71598e-05				TRUE	FALSE	FALSE
PDE5A	Lung												FALSE	FALSE	FALSE
PDE5A	Minor_Salivary_Gland												FALSE	FALSE	FALSE
PDE5A	Muscle_Skeletal	rs10005177	4	120415550	T	C	0.157531	0.0257729	2.2289e-09	-0.015685	0.0169685	0.355301	TRUE	TRUE	FALSE
PDE5A	Nerve_Tibial	rs2714978	4	120415550	A	G	0.0886149	0.020543	2.1955e-05	-0.0772466	0.0283303	0.0063983	TRUE	TRUE	TRUE
PDE5A	Ovary	rs12711071	4	120415550	T	C	0.204302	0.0629674	0.00160003	0.0111003	0.012674	0.381119	TRUE	TRUE	FALSE
PDE5A	Pancreas	rs2714959	4	120415550	C	T	0.318345	0.071556	1.49578e-05	-0.0135265	0.00948647	0.153905	TRUE	TRUE	FALSE
PDE5A	Pituitary												FALSE	FALSE	FALSE
PDE5A	Prostate		4	120415550	A	T	0.269601	0.0602302	1.86319e-05				TRUE	FALSE	FALSE
PDE5A	Skin_Not_Sun_Exposed_Suprapubic	rs10019790	4	120415550	G	T	0.125099	0.0280966	1.22278e-05	-0.0372085	0.019709	0.0590399	TRUE	TRUE	FALSE
PDE5A	Skin_Sun_Exposed_Lower_leg	rs6834621	4	120415550	C	T	0.120746	0.0265097	7.2703e-06	0.0241033	0.0230876	0.296487	TRUE	TRUE	FALSE
PDE5A	Small_Intestine_Terminal_Ileum	rs1463655	4	120415550	T	C	0.184644	0.0542921	0.000966383	-0.015525	0.0142221	0.275005	TRUE	TRUE	FALSE
PDE5A	Spleen		4	120415550	A	T	0.900961	0.176246	1.17421e-06				TRUE	FALSE	FALSE
PDE5A	Stomach	rs181905509	4	120415550	G	A	0.485727	0.134038	0.000368183	0.056107	0.0422437	0.18412	TRUE	TRUE	FALSE
PDE5A	Testis	rs17295253	4	120415550	C	A	0.216131	0.0524633	5.68158e-05	0.0242318	0.0132114	0.0666298	TRUE	TRUE	FALSE
PDE5A	Thyroid												FALSE	FALSE	FALSE
PDE5A	Uterus		4	120415550	G	C	1.1073	0.309145	0.00058781				TRUE	FALSE	FALSE
PDE5A	Vagina	rs144068684	4	120415550	C	A	0.847864	0.198148	4.95079e-05	-0.000918666	0.0155735	0.952961	TRUE	TRUE	FALSE
PDE5A	Whole_Blood	rs11736700	4	120415550	T	C	0.0890099	0.0308746	0.00422252	0.0298095	0.0280749	0.288333	TRUE	TRUE	FALSE
PPARG	Adipose_Subcutaneous	rs79991023	3	12328867	G	T	0.267888	0.0692066	0.000131633	0.00579593	0.0244842	0.812873	TRUE	TRUE	FALSE
PPARG	Adipose_Visceral_Omentum	rs77922306	3	12328867	T	C	0.684614	0.175215	0.00011898	0.022175	0.0132483	0.0941706	TRUE	TRUE	FALSE
PPARG	Adrenal_Gland	rs9829399	3	12328867	C	T	0.43788	0.11283	0.000160625	-0.0185073	0.00872753	0.0339585	TRUE	TRUE	TRUE
PPARG	Artery_Aorta	rs2600224	3	12328867	T	C	0.13977	0.0401385	0.000602324	-0.0177984	0.0189642	0.347975	TRUE	TRUE	FALSE
PPARG	Artery_Coronary												FALSE	FALSE	FALSE
PPARG	Artery_Tibial												FALSE	FALSE	FALSE
PPARG	Brain_Amygdala	rs151011629	3	12328867	A	G	1.94207	0.60006	0.00189386	0.00587219	0.00550258	0.285895	TRUE	TRUE	FALSE
PPARG	Brain_Anterior_cingulate_cortex_BA24		3	12328867	T	C	1.43602	0.385054	0.000341203				TRUE	FALSE	FALSE
PPARG	Brain_Caudate_basal_ganglia		3	12328867	C	G	0.289583	0.0863986	0.00106972				TRUE	FALSE	FALSE
PPARG	Brain_Cerebellar_Hemisphere	rs17793693	3	12328867	A	C	1.76708	0.114904	1.96639e-28	-0.0020794	0.00237933	0.382149	TRUE	TRUE	FALSE
PPARG	Brain_Cerebellum	rs3892175	3	12328867	A	G	1.38693	0.122158	1.35801e-20	-0.00319578	0.00302462	0.290699	TRUE	TRUE	FALSE
PPARG	Brain_Cortex	rs62242708	3	12328867	A	G	1.39576	0.432399	0.00162842	0.000402132	0.00800668	0.959943	TRUE	TRUE	FALSE
PPARG	Brain_Frontal_Cortex_BA9	rs78604275	3	12328867	C	T	0.963202	0.259433	0.000344015	-0.00173235	0.0089429	0.846401	TRUE	TRUE	FALSE
PPARG	Brain_Hippocampus	rs116258895	3	12328867	C	T	2.39734	0.637881	0.000305332	0.00268716	0.00405743	0.507791	TRUE	TRUE	FALSE
PPARG	Brain_Hypothalamus	rs360834	3	12328867	T	C	0.339256	0.0998605	0.00103269	-0.00096681	0.00786294	0.902141	TRUE	TRUE	FALSE
PPARG	Brain_Nucleus_accumbens_basal_ganglia	rs299642	3	12328867	A	G	0.364223	0.090153	0.000100303	-0.00330391	0.00698465	0.636196	TRUE	TRUE	FALSE
PPARG	Brain_Putamen_basal_ganglia	rs35700044	3	12328867	A	C	1.2832	0.337308	0.00026048	0.00661177	0.00915267	0.470057	TRUE	TRUE	FALSE
PPARG	Brain_Spinal_cord_cervical_c-1	rs71306039	3	12328867	C	T	1.65928	0.473414	0.000862355	0.0107565	0.0110022	0.328236	TRUE	TRUE	FALSE
PPARG	Brain_Substantia_nigra	rs360830	3	12328867	T	C	0.476727	0.0939261	4.2709e-06	0.00418153	0.00584636	0.474463	TRUE	TRUE	FALSE
PPARG	Breast_Mammary_Tissue	rs147685579	3	12328867	C	T	0.352606	0.0913599	0.000153488	-0.0395277	0.0275023	0.150647	TRUE	TRUE	FALSE
PPARG	Cells_EBV-transformed_lymphocytes	rs1899951	3	12328867	T	C	0.639916	0.142342	1.95836e-05	-0.0082197	0.0058673	0.161234	TRUE	TRUE	FALSE
PPARG	Cells_Transformed_fibroblasts		3	12328867	T	A	0.246014	0.0695553	0.000482971				TRUE	FALSE	FALSE
PPARG	Colon_Sigmoid	rs142823282	3	12328867	G	A	1.21456	0.231288	4.57428e-07	-0.0101221	0.0088698	0.253792	TRUE	TRUE	FALSE
PPARG	Colon_Transverse	rs143225039	3	12328867	T	C	0.60192	0.172032	0.000570813	-0.0179688	0.0213216	0.399367	TRUE	TRUE	FALSE
PPARG	Esophagus_Gastroesophageal_Junction	rs2881654	3	12328867	A	G	0.294907	0.0692744	3.3631e-05	-0.0170356	0.0127288	0.180781	TRUE	TRUE	FALSE
PPARG	Esophagus_Mucosa		3	12328867	T	A	0.236451	0.0533532	1.32511e-05				TRUE	FALSE	FALSE
PPARG	Esophagus_Muscularis		3	12328867	C	G	0.160481	0.0428085	0.000215411				TRUE	FALSE	FALSE
PPARG	Heart_Atrial_Appendage	rs68067108	3	12328867	A	G	0.400707	0.0800682	1.17477e-06	0.00730966	0.00866543	0.398926	TRUE	TRUE	FALSE
PPARG	Heart_Left_Ventricle	rs80087115	3	12328867	A	C	0.409866	0.114174	0.000407985	0.00281385	0.0120386	0.81519	TRUE	TRUE	FALSE
PPARG	Liver	rs78498684	3	12328867	C	A	0.405778	0.0983505	6.98051e-05	-0.0109052	0.00886638	0.218714	TRUE	TRUE	FALSE
PPARG	Lung	rs73022980	3	12328867	T	C	0.136359	0.0406141	0.000882792	0.00925197	0.0191868	0.62966	TRUE	TRUE	FALSE
PPARG	Minor_Salivary_Gland	rs7650482	3	12328867	A	G	0.503158	0.125398	0.000162085	0.00958468	0.00513703	0.0620692	TRUE	TRUE	FALSE
PPARG	Muscle_Skeletal	rs112853131	3	12328867	C	A	0.689698	0.177888	0.000122454	0.00624592	0.0136798	0.647973	TRUE	TRUE	FALSE
PPARG	Nerve_Tibial	rs2920503	3	12328867	C	T	0.119439	0.0311277	0.000152429	-0.0156748	0.0228915	0.493507	TRUE	TRUE	FALSE
PPARG	Ovary		3	12328867	C	T	1.89241	0.356959	6.88325e-07				TRUE	FALSE	FALSE
PPARG	Pancreas		3	12328867	G	C	0.465219	0.111601	4.72357e-05				TRUE	FALSE	FALSE
PPARG	Pituitary												FALSE	FALSE	FALSE
PPARG	Prostate	rs73027101	3	12328867	C	T	0.77115	0.191711	0.000105944	-0.0016025	0.00712618	0.822076	TRUE	TRUE	FALSE
PPARG	Skin_Not_Sun_Exposed_Suprapubic		3	12328867	A	G	0.521569	0.146689	0.00044185				TRUE	FALSE	FALSE
PPARG	Skin_Sun_Exposed_Lower_leg		3	12328867	G	C	0.132121	0.0286758	5.73515e-06				TRUE	FALSE	FALSE
PPARG	Small_Intestine_Terminal_Ileum		3	12328867	T	A	0.950827	0.188823	2.11378e-06				TRUE	FALSE	FALSE
PPARG	Spleen	rs78364253	3	12328867	T	C	0.536429	0.137477	0.000155591	0.0190789	0.0150258	0.204176	TRUE	TRUE	FALSE
PPARG	Stomach	rs114209470	3	12328867	T	C	0.517518	0.131262	0.000111419	-0.0223548	0.0168188	0.183797	TRUE	TRUE	FALSE
PPARG	Testis		3	12328867	G	C	0.782368	0.193859	7.91349e-05				TRUE	FALSE	FALSE
PPARG	Thyroid	rs73029216	3	12328867	G	A	0.305911	0.0606877	7.63803e-07	-0.0145498	0.0122248	0.233975	TRUE	TRUE	FALSE
PPARG	Uterus	rs6794014	3	12328867	A	C	0.871889	0.212063	9.55242e-05	-0.00540602	0.00658344	0.411558	TRUE	TRUE	FALSE
PPARG	Vagina	rs58381828	3	12328867	C	T	0.755729	0.221144	0.000977047	-0.0383934	0.0242428	0.113262	TRUE	TRUE	FALSE
PPARG	Whole_Blood	rs11128592	3	12328867	T	G	0.185559	0.0510144	0.000323775	-0.0138436	0.0194911	0.477549	TRUE	TRUE	FALSE
PTGER1	Adipose_Subcutaneous		19	14583278	A	G	0.989868	0.231695	2.55904e-05				TRUE	FALSE	FALSE
PTGER1	Adipose_Visceral_Omentum		19	14583278	C	T	0.982891	0.268305	0.000301443				TRUE	FALSE	FALSE
PTGER1	Adrenal_Gland												FALSE	FALSE	FALSE
PTGER1	Artery_Aorta	rs75888346	19	14583278	C	T	0.861095	0.274701	0.00196074	-0.0183235	0.0154064	0.234305	TRUE	TRUE	FALSE
PTGER1	Artery_Coronary	rs74819526	19	14583278	C	T	1.37398	0.338214	8.9062e-05	0.0104559	0.00696012	0.13303	TRUE	TRUE	FALSE
PTGER1	Artery_Tibial	rs112765617	19	14583278	G	A	0.450374	0.119036	0.00018444	-0.00612156	0.0126529	0.628522	TRUE	TRUE	FALSE
PTGER1	Brain_Amygdala		19	14583278	A	G	0.581959	0.146546	0.000179316				TRUE	FALSE	FALSE
PTGER1	Brain_Anterior_cingulate_cortex_BA24	rs113358676	19	14583278	A	G	1.29847	0.37075	0.00073056	0.00051236	0.00648046	0.936983	TRUE	TRUE	FALSE
PTGER1	Brain_Caudate_basal_ganglia	rs11667477	19	14583278	G	A	0.490259	0.11	1.85855e-05	0.00847993	0.00557832	0.128471	TRUE	TRUE	FALSE
PTGER1	Brain_Cerebellar_Hemisphere	rs62108531	19	14583278	A	G	0.426801	0.116907	0.00041276	-0.00427525	0.0069243	0.536954	TRUE	TRUE	FALSE
PTGER1	Brain_Cerebellum												FALSE	FALSE	FALSE
PTGER1	Brain_Cortex	rs31602	19	14583278	T	C	0.431612	0.105166	7.65446e-05	-0.00165824	0.00624	0.790437	TRUE	TRUE	FALSE
PTGER1	Brain_Frontal_Cortex_BA9	rs117198015	19	14583278	A	G	2.93923	0.810338	0.000461238	0.00476751	0.00363088	0.189168	TRUE	TRUE	FALSE
PTGER1	Brain_Hippocampus		19	14583278	C	T	0.94961	0.284165	0.00121859				TRUE	FALSE	FALSE
PTGER1	Brain_Hypothalamus		19	14583278	C	G	1.47911	0.391599	0.000291524				TRUE	FALSE	FALSE
PTGER1	Brain_Nucleus_accumbens_basal_ganglia		19	14583278	C	T	0.348387	0.0833308	5.92408e-05				TRUE	FALSE	FALSE
PTGER1	Brain_Putamen_basal_ganglia	rs10404309	19	14583278	G	A	2.06829	0.361978	1.44587e-07	0.00808741	0.00642879	0.208392	TRUE	TRUE	FALSE
PTGER1	Brain_Spinal_cord_cervical_c-1	rs148951477	19	14583278	C	T	1.26159	0.312734	0.000155047	0.00907022	0.00636999	0.154476	TRUE	TRUE	FALSE
PTGER1	Brain_Substantia_nigra	rs3965461	19	14583278	A	G	0.468312	0.116877	0.000177624	-7.73158e-05	0.00548844	0.988761	TRUE	TRUE	FALSE
PTGER1	Breast_Mammary_Tissue	rs59061050	19	14583278	A	G	0.568578	0.111306	7.59267e-07	-0.00227559	0.00794183	0.774471	TRUE	TRUE	FALSE
PTGER1	Cells_EBV-transformed_lymphocytes												FALSE	FALSE	FALSE
PTGER1	Cells_Transformed_fibroblasts	rs1549184	19	14583278	A	C	0.222876	0.057789	0.000146521	0.00412458	0.0117801	0.72624	TRUE	TRUE	FALSE
PTGER1	Colon_Sigmoid	rs73519615	19	14583278	C	T	0.428629	0.101629	4.05019e-05	-0.0079497	0.00759967	0.295534	TRUE	TRUE	FALSE
PTGER1	Colon_Transverse	rs11881631	19	14583278	A	G	0.451624	0.119868	0.000214295	-0.000820723	0.011121	0.94117	TRUE	TRUE	FALSE
PTGER1	Esophagus_Gastroesophageal_Junction		19	14583278	G	A	1.59368	0.482971	0.00117139				TRUE	FALSE	FALSE
PTGER1	Esophagus_Mucosa		19	14583278	C	G	0.334501	0.0821892	6.06508e-05				TRUE	FALSE	FALSE
PTGER1	Esophagus_Muscularis												FALSE	FALSE	FALSE
PTGER1	Heart_Atrial_Appendage	rs112744944	19	14583278	A	C	0.589909	0.15881	0.000260338	0.001584	0.00815088	0.845913	TRUE	TRUE	FALSE
PTGER1	Heart_Left_Ventricle												FALSE	FALSE	FALSE
PTGER1	Liver												FALSE	FALSE	FALSE
PTGER1	Lung	rs3760702	19	14583278	G	A	0.233154	0.0472932	1.33064e-06	0.0233523	0.0112248	0.037487	TRUE	TRUE	TRUE
PTGER1	Minor_Salivary_Gland	rs77369994	19	14583278	T	C	1.04474	0.268706	0.000245764	0.00250887	0.00979354	0.797815	TRUE	TRUE	FALSE
PTGER1	Muscle_Skeletal	rs79311369	19	14583278	A	G	0.70358	0.201748	0.00053867	0.0040734	0.0158811	0.79757	TRUE	TRUE	FALSE
PTGER1	Nerve_Tibial	rs2241359	19	14583278	A	G	0.410127	0.0628992	3.05035e-10	0.0191111	0.00815401	0.0190899	TRUE	TRUE	TRUE
PTGER1	Ovary	rs73924871	19	14583278	A	C	1.25265	0.355652	0.00064672	0.0116723	0.0134985	0.387198	TRUE	TRUE	FALSE
PTGER1	Pancreas	rs71334704	19	14583278	G	A	0.482329	0.141475	0.000801183	-0.00227032	0.00925648	0.806249	TRUE	TRUE	FALSE
PTGER1	Pituitary		19	14583278	C	G	1.20368	0.341348	0.000597823				TRUE	FALSE	FALSE
PTGER1	Prostate	rs117770797	19	14583278	G	A	1.9904	0.526104	0.000252261	-0.00346148	0.00642047	0.589796	TRUE	TRUE	FALSE
PTGER1	Skin_Not_Sun_Exposed_Suprapubic	rs1127307	19	14583278	C	T	0.348248	0.0841236	4.5929e-05	0.00455626	0.00916206	0.61898	TRUE	TRUE	FALSE
PTGER1	Skin_Sun_Exposed_Lower_leg		19	14583278	A	T	0.452675	0.102507	1.34462e-05				TRUE	FALSE	FALSE
PTGER1	Small_Intestine_Terminal_Ileum		19	14583278	G	A	0.929338	0.246331	0.00027378				TRUE	FALSE	FALSE
PTGER1	Spleen	rs2305780	19	14583278	T	C	0.238638	0.0632666	0.000249601	-0.00524954	0.0103489	0.611975	TRUE	TRUE	FALSE
PTGER1	Stomach												FALSE	FALSE	FALSE
PTGER1	Testis												FALSE	FALSE	FALSE
PTGER1	Thyroid	rs3760702	19	14583278	G	A	0.267937	0.0555315	2.13826e-06	0.0203208	0.00976763	0.037487	TRUE	TRUE	TRUE
PTGER1	Uterus												FALSE	FALSE	FALSE
PTGER1	Vagina												FALSE	FALSE	FALSE
PTGER1	Whole_Blood												FALSE	FALSE	FALSE
PTGIR	Adipose_Subcutaneous												FALSE	FALSE	FALSE
PTGIR	Adipose_Visceral_Omentum		19	47123725	C	G	0.19176	0.0422247	8.54228e-06				TRUE	FALSE	FALSE
PTGIR	Adrenal_Gland	rs73940367	19	47123725	C	T	0.382658	0.0958704	0.000106216	0.00193727	0.00733867	0.791794	TRUE	TRUE	FALSE
PTGIR	Artery_Aorta		19	47123725	T	A	0.214318	0.0567575	0.000206212				TRUE	FALSE	FALSE
PTGIR	Artery_Coronary	rs12977830	19	47123725	C	T	0.229816	0.0587789	0.000156602	0.00218564	0.0110704	0.84349	TRUE	TRUE	FALSE
PTGIR	Artery_Tibial		19	47123725	A	T	0.350034	0.0909205	0.000142621				TRUE	FALSE	FALSE
PTGIR	Brain_Amygdala	rs185914495	19	47123725	G	A	1.52822	0.49765	0.00309816	0.0169885	0.00781268	0.0296691	TRUE	TRUE	TRUE
PTGIR	Brain_Anterior_cingulate_cortex_BA24		19	47123725	C	G	0.492961	0.128741	0.000242002				TRUE	FALSE	FALSE
PTGIR	Brain_Caudate_basal_ganglia												FALSE	FALSE	FALSE
PTGIR	Brain_Cerebellar_Hemisphere												FALSE	FALSE	FALSE
PTGIR	Brain_Cerebellum	rs116998613	19	47123725	C	T	0.939755	0.247594	0.000234957	0.00295969	0.00558652	0.596257	TRUE	TRUE	FALSE
PTGIR	Brain_Cortex	rs144435695	19	47123725	C	T	1.98747	0.450222	2.31326e-05	-0.00393321	0.0057217	0.491818	TRUE	TRUE	FALSE
PTGIR	Brain_Frontal_Cortex_BA9		19	47123725	G	A	1.41708	0.400782	0.000627776				TRUE	FALSE	FALSE
PTGIR	Brain_Hippocampus	rs35142973	19	47123725	G	A	0.632543	0.148662	5.15887e-05	0.000223158	0.00548666	0.967557	TRUE	TRUE	FALSE
PTGIR	Brain_Hypothalamus	rs139441792	19	47123725	A	G	2.83068	0.674521	6.5721e-05	-0.00145549	0.0034859	0.676286	TRUE	TRUE	FALSE
PTGIR	Brain_Nucleus_accumbens_basal_ganglia	rs8104176	19	47123725	G	A	0.98093	0.228029	3.73281e-05	0.0180887	0.00991685	0.0681474	TRUE	TRUE	FALSE
PTGIR	Brain_Putamen_basal_ganglia		19	47123725	T	A	0.313441	0.0888331	0.000663779				TRUE	FALSE	FALSE
PTGIR	Brain_Spinal_cord_cervical_c-1												FALSE	FALSE	FALSE
PTGIR	Brain_Substantia_nigra												FALSE	FALSE	FALSE
PTGIR	Breast_Mammary_Tissue												FALSE	FALSE	FALSE
PTGIR	Cells_EBV-transformed_lymphocytes	rs10419732	19	47123725	G	A	0.274992	0.0682211	0.000112077	-0.00648419	0.00897742	0.470124	TRUE	TRUE	FALSE
PTGIR	Cells_Transformed_fibroblasts	rs117687892	19	47123725	C	T	0.404628	0.10637	0.000179392	0.0365143	0.0166504	0.0283074	TRUE	TRUE	TRUE
PTGIR	Colon_Sigmoid	rs111761348	19	47123725	A	C	1.06464	0.287806	0.000293781	0.00485697	0.0109937	0.658636	TRUE	TRUE	FALSE
PTGIR	Colon_Transverse		19	47123725	C	T	0.231372	0.0644609	0.000413062				TRUE	FALSE	FALSE
PTGIR	Esophagus_Gastroesophageal_Junction	rs77138297	19	47123725	T	C	0.641616	0.178612	0.000425256	-0.0192095	0.0212506	0.366021	TRUE	TRUE	FALSE
PTGIR	Esophagus_Mucosa		19	47123725	C	A	0.386783	0.0923784	3.75043e-05				TRUE	FALSE	FALSE
PTGIR	Esophagus_Muscularis	rs62135069	19	47123725	C	T	0.243436	0.0506567	2.50725e-06	-0.0143828	0.0142236	0.311926	TRUE	TRUE	FALSE
PTGIR	Heart_Atrial_Appendage	rs10409222	19	47123725	T	C	0.202628	0.0507976	9.13872e-05	0.0044369	0.0156705	0.777072	TRUE	TRUE	FALSE
PTGIR	Heart_Left_Ventricle	rs12462947	19	47123725	G	A	0.135667	0.0340322	9.1268e-05	-0.00145581	0.018515	0.937328	TRUE	TRUE	FALSE
PTGIR	Liver	rs376828218	19	47123725	G	A	1.10913	0.31959	0.000730387	-0.0252584	0.0158654	0.111376	TRUE	TRUE	FALSE
PTGIR	Lung	rs73042335	19	47123725	A	G	0.167642	0.0475161	0.000480601	0.0590167	0.0306382	0.0540739	TRUE	TRUE	FALSE
PTGIR	Minor_Salivary_Gland		19	47123725	T	A	1.41664	0.355578	0.00017836				TRUE	FALSE	FALSE
PTGIR	Muscle_Skeletal												FALSE	FALSE	FALSE
PTGIR	Nerve_Tibial		19	47123725	G	C	0.143462	0.0387606	0.000256104				TRUE	FALSE	FALSE
PTGIR	Ovary	rs12459410	19	47123725	A	G	0.222883	0.062118	0.000517762	-0.0067526	0.0124198	0.586651	TRUE	TRUE	FALSE
PTGIR	Pancreas		19	47123725	A	C	0.838655	0.181281	7.02707e-06				TRUE	FALSE	FALSE
PTGIR	Pituitary	rs5023036	19	47123725	T	C	0.255344	0.0721949	0.000576484	0.00261454	0.0104296	0.802058	TRUE	TRUE	FALSE
PTGIR	Prostate	rs138809535	19	47123725	T	C	1.13865	0.28882	0.000142183	0.0156253	0.00790218	0.0480026	TRUE	TRUE	TRUE
PTGIR	Skin_Not_Sun_Exposed_Suprapubic	rs62111755	19	47123725	G	T	0.189997	0.0499314	0.000173695	0.0465167	0.0179765	0.00966374	TRUE	TRUE	TRUE
PTGIR	Skin_Sun_Exposed_Lower_leg	rs73558591	19	47123725	C	A	0.164714	0.0362298	7.55052e-06	-0.0195957	0.0212573	0.356615	TRUE	TRUE	FALSE
PTGIR	Small_Intestine_Terminal_Ileum	rs151032356	19	47123725	A	G	1.94889	0.512022	0.000243328	0.00109588	0.00608305	0.857033	TRUE	TRUE	FALSE
PTGIR	Spleen	rs11083840	19	47123725	T	G	0.268518	0.0610567	2.32601e-05	0.00317724	0.00930586	0.732785	TRUE	TRUE	FALSE
PTGIR	Stomach	rs73050064	19	47123725	C	T	0.258663	0.0665528	0.000138227	0.00359892	0.0131669	0.784599	TRUE	TRUE	FALSE
PTGIR	Testis	rs11666207	19	47123725	G	A	0.658361	0.166134	0.000105103	-0.000970969	0.0104973	0.926303	TRUE	TRUE	FALSE
PTGIR	Thyroid	rs10419732	19	47123725	G	A	0.213708	0.0310413	2.90493e-11	-0.00834363	0.0115518	0.470124	TRUE	TRUE	FALSE
PTGIR	Uterus		19	47123725	G	A	2.29025	0.661895	0.000873468				TRUE	FALSE	FALSE
PTGIR	Vagina	rs8107178	19	47123725	A	G	0.516394	0.092439	2.79941e-07	0.000767681	0.00558864	0.890743	TRUE	TRUE	FALSE
PTGIR	Whole_Blood	rs59316675	19	47123725	T	C	0.199312	0.0504338	9.65809e-05	-0.0201939	0.0186927	0.280004	TRUE	TRUE	FALSE
REN	Adipose_Subcutaneous		1	204123944	C	T	0.832144	0.230369	0.000352679				TRUE	FALSE	FALSE
REN	Adipose_Visceral_Omentum	rs74650517	1	204123944	A	G	0.737948	0.212982	0.000620046	0.0250228	0.012602	0.0470761	TRUE	TRUE	TRUE
REN	Adrenal_Gland	rs144624816	1	204123944	A	G	0.723193	0.187324	0.000173106	0.00325836	0.00784282	0.677807	TRUE	TRUE	FALSE
REN	Artery_Aorta												FALSE	FALSE	FALSE
REN	Artery_Coronary												FALSE	FALSE	FALSE
REN	Artery_Tibial	rs28415296	1	204123944	A	G	0.463166	0.133808	0.000610047	-0.0121139	0.0125505	0.334438	TRUE	TRUE	FALSE
REN	Brain_Amygdala	rs12750834	1	204123944	A	G	0.551988	0.101956	9.25522e-07	0.00469601	0.0057613	0.415018	TRUE	TRUE	FALSE
REN	Brain_Anterior_cingulate_cortex_BA24	rs74849463	1	204123944	T	C	0.405887	0.112336	0.00050568	0.00687807	0.00807427	0.394297	TRUE	TRUE	FALSE
REN	Brain_Caudate_basal_ganglia	rs6671900	1	204123944	C	T	0.419924	0.122017	0.000792857	-0.0059692	0.00784947	0.44698	TRUE	TRUE	FALSE
REN	Brain_Cerebellar_Hemisphere	rs11803501	1	204123944	C	T	0.986359	0.289271	0.000929362	0.00319935	0.00504963	0.526354	TRUE	TRUE	FALSE
REN	Brain_Cerebellum	rs57243546	1	204123944	A	G	0.547025	0.147351	0.000315891	0.0034605	0.0067898	0.610289	TRUE	TRUE	FALSE
REN	Brain_Cortex	rs12750834	1	204123944	A	G	0.57129	0.107135	4.965e-07	0.00453735	0.00556665	0.415018	TRUE	TRUE	FALSE
REN	Brain_Frontal_Cortex_BA9	rs12738866	1	204123944	G	T	0.315351	0.0884317	0.00056719	0.000764307	0.00816966	0.925463	TRUE	TRUE	FALSE
REN	Brain_Hippocampus	rs1980051	1	204123944	G	T	0.497486	0.11753	5.59814e-05	-0.0047051	0.00514555	0.360506	TRUE	TRUE	FALSE
REN	Brain_Hypothalamus	rs35189074	1	204123944	A	C	1.07163	0.27448	0.000187456	-0.0074204	0.00579787	0.200598	TRUE	TRUE	FALSE
REN	Brain_Nucleus_accumbens_basal_ganglia	rs56152830	1	204123944	C	T	1.42728	0.460163	0.00245535	-0.00111017	0.00608843	0.855316	TRUE	TRUE	FALSE
REN	Brain_Putamen_basal_ganglia	rs142645775	1	204123944	G	A	1.69153	0.492148	0.000896072	-0.0045693	0.00918695	0.61893	TRUE	TRUE	FALSE
REN	Brain_Spinal_cord_cervical_c-1												FALSE	FALSE	FALSE
REN	Brain_Substantia_nigra	rs11240308	1	204123944	A	G	0.367259	0.0951665	0.000288423	0.00915724	0.00707645	0.19565	TRUE	TRUE	FALSE
REN	Breast_Mammary_Tissue	rs2012200	1	204123944	A	G	0.489612	0.126607	0.000149082	0.00608997	0.00725164	0.401018	TRUE	TRUE	FALSE
REN	Cells_EBV-transformed_lymphocytes												FALSE	FALSE	FALSE
REN	Cells_Transformed_fibroblasts	rs2810604	1	204123944	C	T	0.332446	0.0863466	0.000150288	-0.0185947	0.00912584	0.041591	TRUE	TRUE	TRUE
REN	Colon_Sigmoid												FALSE	FALSE	FALSE
REN	Colon_Transverse	rs147623854	1	204123944	T	C	1.17396	0.308284	0.000184082	-0.000183642	0.00876478	0.983284	TRUE	TRUE	FALSE
REN	Esophagus_Gastroesophageal_Junction												FALSE	FALSE	FALSE
REN	Esophagus_Mucosa		1	204123944	T	A	0.703413	0.178062	9.79658e-05				TRUE	FALSE	FALSE
REN	Esophagus_Muscularis												FALSE	FALSE	FALSE
REN	Heart_Atrial_Appendage	rs4297354	1	204123944	G	A	0.23305	0.0688332	0.000845864	-0.00853662	0.0105707	0.419336	TRUE	TRUE	FALSE
REN	Heart_Left_Ventricle												FALSE	FALSE	FALSE
REN	Liver	rs4951132	1	204123944	G	A	1.65587	0.431082	0.000200126	-0.00871989	0.00547056	0.110944	TRUE	TRUE	FALSE
REN	Lung	rs6668579	1	204123944	A	C	0.332564	0.0870504	0.000160431	0.0576933	0.0286686	0.0441761	TRUE	TRUE	TRUE
REN	Minor_Salivary_Gland		1	204123944	G	C	0.420916	0.100615	9.05529e-05				TRUE	FALSE	FALSE
REN	Muscle_Skeletal												FALSE	FALSE	FALSE
REN	Nerve_Tibial		1	204123944	T	A	1.04443	0.279325	0.000221933				TRUE	FALSE	FALSE
REN	Ovary	rs3795573	1	204123944	C	T	0.996895	0.150319	1.71334e-09	-0.00468682	0.00353501	0.184896	TRUE	TRUE	FALSE
REN	Pancreas												FALSE	FALSE	FALSE
REN	Pituitary	rs6665480	1	204123944	A	G	0.538285	0.159875	0.00102189	0.00678081	0.00665389	0.308167	TRUE	TRUE	FALSE
REN	Prostate	rs2796377	1	204123944	A	G	0.360181	0.0993174	0.000436887	0.0021508	0.0069108	0.755631	TRUE	TRUE	FALSE
REN	Skin_Not_Sun_Exposed_Suprapubic		1	204123944	C	G	0.29407	0.0625765	4.07889e-06				TRUE	FALSE	FALSE
REN	Skin_Sun_Exposed_Lower_leg	rs7539596	1	204123944	A	G	0.468365	0.0524954	2.68458e-17	0.00227929	0.00528741	0.666411	TRUE	TRUE	FALSE
REN	Small_Intestine_Terminal_Ileum	rs147333093	1	204123944	T	G	1.19	0.330887	0.0005033	-0.0105191	0.00575543	0.0675977	TRUE	TRUE	FALSE
REN	Spleen	rs72755815	1	204123944	T	C	1.54937	0.373328	6.12439e-05	0.00508938	0.00492527	0.301454	TRUE	TRUE	FALSE
REN	Stomach												FALSE	FALSE	FALSE
REN	Testis	rs10900556	1	204123944	T	C	0.414844	0.0582742	2.23455e-11	-0.00895124	0.00635962	0.159275	TRUE	TRUE	FALSE
REN	Thyroid												FALSE	FALSE	FALSE
REN	Uterus	rs6667633	1	204123944	A	G	0.742439	0.16692	2.80447e-05	0.00251141	0.00644932	0.696975	TRUE	TRUE	FALSE
REN	Vagina	rs74139927	1	204123944	G	T	0.999444	0.255477	0.000185058	-0.00871652	0.0256667	0.734154	TRUE	TRUE	FALSE
REN	Whole_Blood												FALSE	FALSE	FALSE
SCNN1A	Adipose_Subcutaneous		12	6456009	C	G	0.183409	0.0377122	1.8178e-06				TRUE	FALSE	FALSE
SCNN1A	Adipose_Visceral_Omentum												FALSE	FALSE	FALSE
SCNN1A	Adrenal_Gland	rs216873	12	6456009	C	T	0.310724	0.0611905	1.21335e-06	-0.00969082	0.00989158	0.327232	TRUE	TRUE	FALSE
SCNN1A	Artery_Aorta												FALSE	FALSE	FALSE
SCNN1A	Artery_Coronary	rs3759323	12	6456009	T	C	0.492317	0.102294	4.56328e-06	0.000497923	0.00609043	0.934841	TRUE	TRUE	FALSE
SCNN1A	Artery_Tibial	rs879605	12	6456009	C	T	0.176936	0.0496535	0.000421622	0.00816685	0.0164973	0.620571	TRUE	TRUE	FALSE
SCNN1A	Brain_Amygdala												FALSE	FALSE	FALSE
SCNN1A	Brain_Anterior_cingulate_cortex_BA24	rs2364481	12	6456009	A	G	0.609117	0.152491	0.000135256	-0.00281278	0.00465278	0.545487	TRUE	TRUE	FALSE
SCNN1A	Brain_Caudate_basal_ganglia	rs41424250	12	6456009	C	T	0.910343	0.27023	0.001011	0.00350676	0.00920226	0.703147	TRUE	TRUE	FALSE
SCNN1A	Brain_Cerebellar_Hemisphere		12	6456009	T	C	0.662019	0.115561	1.01042e-07				TRUE	FALSE	FALSE
SCNN1A	Brain_Cerebellum		12	6456009	T	C	0.662057	0.103356	3.25293e-09				TRUE	FALSE	FALSE
SCNN1A	Brain_Cortex	rs117118724	12	6456009	C	T	1.17396	0.345088	0.000923641	-0.0039198	0.00669227	0.558063	TRUE	TRUE	FALSE
SCNN1A	Brain_Frontal_Cortex_BA9	rs11064404	12	6456009	C	T	0.839628	0.247553	0.00101004	-0.000616799	0.00596079	0.917585	TRUE	TRUE	FALSE
SCNN1A	Brain_Hippocampus	rs6489692	12	6456009	A	G	0.480979	0.138353	0.000787765	0.00944257	0.00548305	0.0850441	TRUE	TRUE	FALSE
SCNN1A	Brain_Hypothalamus	rs76838327	12	6456009	G	A	0.816783	0.228194	0.000569154	-0.00347751	0.00658961	0.597689	TRUE	TRUE	FALSE
SCNN1A	Brain_Nucleus_accumbens_basal_ganglia	rs75151422	12	6456009	C	T	0.927188	0.244407	0.000245215	-0.00554323	0.0108185	0.608382	TRUE	TRUE	FALSE
SCNN1A	Brain_Putamen_basal_ganglia		12	6456009	T	A	0.448294	0.140501	0.00196112				TRUE	FALSE	FALSE
SCNN1A	Brain_Spinal_cord_cervical_c-1	rs61907702	12	6456009	T	C	0.841385	0.231052	0.000560452	0.00646706	0.00541014	0.231946	TRUE	TRUE	FALSE
SCNN1A	Brain_Substantia_nigra	rs71181446	12	6456009	A	G	0.91816	0.265961	0.00104427	-0.00775366	0.00533496	0.146122	TRUE	TRUE	FALSE
SCNN1A	Breast_Mammary_Tissue	rs79676955	12	6456009	T	C	0.35602	0.0893035	9.40623e-05	-0.0083281	0.0147329	0.571889	TRUE	TRUE	FALSE
SCNN1A	Cells_EBV-transformed_lymphocytes	rs3759323	12	6456009	T	C	0.621209	0.166336	0.000320503	0.000394611	0.00482675	0.934841	TRUE	TRUE	FALSE
SCNN1A	Cells_Transformed_fibroblasts		12	6456009	C	G	0.157949	0.0293758	1.74989e-07				TRUE	FALSE	FALSE
SCNN1A	Colon_Sigmoid		12	6456009	A	C	0.772482	0.217279	0.000492107				TRUE	FALSE	FALSE
SCNN1A	Colon_Transverse	rs10774382	12	6456009	T	C	0.10596	0.0287223	0.000286977	-0.0433442	0.024172	0.0729484	TRUE	TRUE	FALSE
SCNN1A	Esophagus_Gastroesophageal_Junction	rs140399366	12	6456009	T	G	1.2505	0.341507	0.000331151	-0.00489082	0.00930908	0.599318	TRUE	TRUE	FALSE
SCNN1A	Esophagus_Mucosa	rs7958135	12	6456009	T	C	0.181228	0.028888	1.27548e-09	-0.0104306	0.0139907	0.455945	TRUE	TRUE	FALSE
SCNN1A	Esophagus_Muscularis												FALSE	FALSE	FALSE
SCNN1A	Heart_Atrial_Appendage	rs10774338	12	6456009	G	T	0.60093	0.140794	2.97192e-05	0.0136449	0.0131307	0.29873	TRUE	TRUE	FALSE
SCNN1A	Heart_Left_Ventricle	rs57049008	12	6456009	C	T	0.570394	0.159788	0.000438797	0.0208719	0.0142444	0.142847	TRUE	TRUE	FALSE
SCNN1A	Liver	rs188613052	12	6456009	A	G	1.1215	0.2897	0.000179474	-0.00904744	0.00743151	0.223436	TRUE	TRUE	FALSE
SCNN1A	Lung	rs117646929	12	6456009	C	T	0.360901	0.0988988	0.000307664	-0.0121844	0.0264976	0.645637	TRUE	TRUE	FALSE
SCNN1A	Minor_Salivary_Gland		12	6456009	C	G	0.296533	0.0792042	0.000394591				TRUE	FALSE	FALSE
SCNN1A	Muscle_Skeletal	rs117490244	12	6456009	A	G	0.75831	0.166386	6.77894e-06	0.00200054	0.0111809	0.857996	TRUE	TRUE	FALSE
SCNN1A	Nerve_Tibial	rs73052332	12	6456009	C	T	0.432275	0.106021	5.87149e-05	0.024205	0.0195524	0.215734	TRUE	TRUE	FALSE
SCNN1A	Ovary	rs73050080	12	6456009	T	C	0.546435	0.162253	0.00107686	-0.00864136	0.00705504	0.220632	TRUE	TRUE	FALSE
SCNN1A	Pancreas												FALSE	FALSE	FALSE
SCNN1A	Pituitary	rs3782582	12	6456009	T	G	0.211464	0.0573892	0.000344852	0.0132954	0.0116421	0.253452	TRUE	TRUE	FALSE
SCNN1A	Prostate	rs190156617	12	6456009	T	C	0.732495	0.196745	0.00031209	-0.00533089	0.016988	0.75367	TRUE	TRUE	FALSE
SCNN1A	Skin_Not_Sun_Exposed_Suprapubic		12	6456009	C	T	0.85684	0.20746	4.77702e-05				TRUE	FALSE	FALSE
SCNN1A	Skin_Sun_Exposed_Lower_leg	rs72645124	12	6456009	A	G	0.541025	0.137558	0.000101295	0.0208414	0.0229975	0.364805	TRUE	TRUE	FALSE
SCNN1A	Small_Intestine_Terminal_Ileum	rs6489711	12	6456009	C	T	0.131563	0.0367764	0.000536857	-0.000976665	0.019728	0.960516	TRUE	TRUE	FALSE
SCNN1A	Spleen	rs138605118	12	6456009	T	C	0.777401	0.208608	0.000293563	0.0102841	0.0120574	0.393698	TRUE	TRUE	FALSE
SCNN1A	Stomach												FALSE	FALSE	FALSE
SCNN1A	Testis		12	6456009	C	G	0.785941	0.187516	4.26441e-05				TRUE	FALSE	FALSE
SCNN1A	Thyroid	rs112532180	12	6456009	T	C	0.317422	0.0885285	0.000386889	-0.163136	0.0924693	0.0776963	TRUE	TRUE	FALSE
SCNN1A	Uterus	rs34734581	12	6456009	C	A	0.462527	0.110693	7.51516e-05	-0.00418267	0.00691685	0.545373	TRUE	TRUE	FALSE
SCNN1A	Vagina		12	6456009	G	C	0.840241	0.206605	0.000106974				TRUE	FALSE	FALSE
SCNN1A	Whole_Blood		12	6456009	A	T	0.1525	0.0433467	0.000501391				TRUE	FALSE	FALSE
SCNN1B	Adipose_Subcutaneous	rs9888818	16	23289552	G	A	0.187716	0.0456479	4.99322e-05	-0.0177064	0.0165401	0.28439	TRUE	TRUE	FALSE
SCNN1B	Adipose_Visceral_Omentum	rs117187864	16	23289552	A	G	0.315093	0.0827354	0.000174396	-0.00219684	0.0160637	0.891222	TRUE	TRUE	FALSE
SCNN1B	Adrenal_Gland	rs117753813	16	23289552	G	A	0.828372	0.234123	0.000549386	-0.00351213	0.00937394	0.707906	TRUE	TRUE	FALSE
SCNN1B	Artery_Aorta	rs17794734	16	23289552	T	C	0.854678	0.208048	5.6719e-05	-0.011846	0.0121776	0.330667	TRUE	TRUE	FALSE
SCNN1B	Artery_Coronary	rs28608178	16	23289552	G	A	0.238493	0.0554324	3.56454e-05	-0.00727912	0.0113882	0.522706	TRUE	TRUE	FALSE
SCNN1B	Artery_Tibial	rs74490348	16	23289552	T	C	0.219791	0.0600849	0.000296993	-0.00322054	0.0184567	0.861479	TRUE	TRUE	FALSE
SCNN1B	Brain_Amygdala												FALSE	FALSE	FALSE
SCNN1B	Brain_Anterior_cingulate_cortex_BA24												FALSE	FALSE	FALSE
SCNN1B	Brain_Caudate_basal_ganglia												FALSE	FALSE	FALSE
SCNN1B	Brain_Cerebellar_Hemisphere	rs171199	16	23289552	T	C	0.432889	0.105771	8.49131e-05	0.000521115	0.0061519	0.932494	TRUE	TRUE	FALSE
SCNN1B	Brain_Cerebellum		16	23289552	C	T	1.05469	0.327598	0.00166257				TRUE	FALSE	FALSE
SCNN1B	Brain_Cortex		16	23289552	C	T	2.52703	0.743364	0.000931214				TRUE	FALSE	FALSE
SCNN1B	Brain_Frontal_Cortex_BA9												FALSE	FALSE	FALSE
SCNN1B	Brain_Hippocampus												FALSE	FALSE	FALSE
SCNN1B	Brain_Hypothalamus												FALSE	FALSE	FALSE
SCNN1B	Brain_Nucleus_accumbens_basal_ganglia												FALSE	FALSE	FALSE
SCNN1B	Brain_Putamen_basal_ganglia												FALSE	FALSE	FALSE
SCNN1B	Brain_Spinal_cord_cervical_c-1	rs4787651	16	23289552	C	T	0.780022	0.187835	0.000103828	2.57841e-05	0.00372061	0.994471	TRUE	TRUE	FALSE
SCNN1B	Brain_Substantia_nigra												FALSE	FALSE	FALSE
SCNN1B	Breast_Mammary_Tissue	rs28393428	16	23289552	A	G	0.240957	0.0622275	0.000146251	-0.00904145	0.0120465	0.452928	TRUE	TRUE	FALSE
SCNN1B	Cells_EBV-transformed_lymphocytes	rs75756373	16	23289552	C	T	3.10811	0.629018	3.32776e-06	-0.0019105	0.00316318	0.545856	TRUE	TRUE	FALSE
SCNN1B	Cells_Transformed_fibroblasts		16	23289552	C	G	0.941878	0.247671	0.000180087				TRUE	FALSE	FALSE
SCNN1B	Colon_Sigmoid	rs56305136	16	23289552	C	T	0.929118	0.269145	0.000705659	-0.00422359	0.00855053	0.621337	TRUE	TRUE	FALSE
SCNN1B	Colon_Transverse	rs142571042	16	23289552	A	G	0.603259	0.174568	0.000664622	0.00341208	0.0141176	0.80902	TRUE	TRUE	FALSE
SCNN1B	Esophagus_Gastroesophageal_Junction	rs60271835	16	23289552	C	T	0.283196	0.0775718	0.00034454	-0.0118434	0.0108906	0.276821	TRUE	TRUE	FALSE
SCNN1B	Esophagus_Mucosa	rs110366	16	23289552	T	C	0.0905405	0.022596	7.8193e-05	-0.0115623	0.0285823	0.685825	TRUE	TRUE	FALSE
SCNN1B	Esophagus_Muscularis	rs7197913	16	23289552	T	C	0.779724	0.191314	5.96692e-05	0.0115352	0.0085929	0.179463	TRUE	TRUE	FALSE
SCNN1B	Heart_Atrial_Appendage		16	23289552	C	T	1.28559	0.326877	0.000113675				TRUE	FALSE	FALSE
SCNN1B	Heart_Left_Ventricle	rs194012	16	23289552	A	G	0.498256	0.116547	2.84636e-05	0.0123697	0.00810114	0.126782	TRUE	TRUE	FALSE
SCNN1B	Liver	rs76660912	16	23289552	A	G	0.79329	0.21215	0.000288219	-0.0106626	0.00646105	0.0988826	TRUE	TRUE	FALSE
SCNN1B	Lung		16	23289552	G	T	0.342079	0.0936236	0.000302455				TRUE	FALSE	FALSE
SCNN1B	Minor_Salivary_Gland												FALSE	FALSE	FALSE
SCNN1B	Muscle_Skeletal	rs9928994	16	23289552	G	A	0.142508	0.041827	0.000719328	0.0376314	0.020405	0.0651497	TRUE	TRUE	FALSE
SCNN1B	Nerve_Tibial	rs34618783	16	23289552	G	A	0.477914	0.109459	1.75388e-05	0.00111192	0.0175699	0.949539	TRUE	TRUE	FALSE
SCNN1B	Ovary	rs56050471	16	23289552	T	C	0.480961	0.138346	0.00075314	0.0181985	0.0106166	0.0864992	TRUE	TRUE	FALSE
SCNN1B	Pancreas	rs117782277	16	23289552	G	A	0.600174	0.18565	0.00145397	-0.0134318	0.0105827	0.204362	TRUE	TRUE	FALSE
SCNN1B	Pituitary		16	23289552	A	G	0.594626	0.14243	5.67714e-05				TRUE	FALSE	FALSE
SCNN1B	Prostate	rs56053049	16	23289552	A	G	0.670742	0.178102	0.000268172	-0.00560315	0.00759547	0.460699	TRUE	TRUE	FALSE
SCNN1B	Skin_Not_Sun_Exposed_Suprapubic	rs62031946	16	23289552	C	T	0.27802	0.042174	2.11596e-10	0.02146	0.0105937	0.0427918	TRUE	TRUE	TRUE
SCNN1B	Skin_Sun_Exposed_Lower_leg	rs9931863	16	23289552	G	A	0.199238	0.0322865	1.89319e-09	0.0305356	0.014513	0.0353769	TRUE	TRUE	TRUE
SCNN1B	Small_Intestine_Terminal_Ileum	rs144857225	16	23289552	A	G	1.68091	0.44114	0.000239812	0.0106983	0.00769892	0.164655	TRUE	TRUE	FALSE
SCNN1B	Spleen	rs2520014	16	23289552	A	G	0.340534	0.0885658	0.000191649	-0.0156569	0.00730186	0.0320136	TRUE	TRUE	TRUE
SCNN1B	Stomach		16	23289552	G	C	0.211898	0.0511838	5.11951e-05				TRUE	FALSE	FALSE
SCNN1B	Testis	rs76038576	16	23289552	T	C	0.954269	0.21104	1.08377e-05	0.0109655	0.00564543	0.0520935	TRUE	TRUE	FALSE
SCNN1B	Thyroid	rs3785362	16	23289552	G	A	0.241227	0.0464425	3.59611e-07	-0.00485124	0.0118541	0.682361	TRUE	TRUE	FALSE
SCNN1B	Uterus	rs1024395	16	23289552	T	C	0.314755	0.0904108	0.000815616	-0.00260482	0.0080162	0.745223	TRUE	TRUE	FALSE
SCNN1B	Vagina	rs143742389	16	23289552	A	G	0.481958	0.11463	6.50534e-05	-0.0043698	0.0136952	0.749669	TRUE	TRUE	FALSE
SCNN1B	Whole_Blood		16	23289552	G	A	0.485584	0.146054	0.000994318				TRUE	FALSE	FALSE
SCNN1D	Adipose_Subcutaneous												FALSE	FALSE	FALSE
SCNN1D	Adipose_Visceral_Omentum		1	1215816	G	A	0.416769	0.097682	2.77865e-05				TRUE	FALSE	FALSE
SCNN1D	Adrenal_Gland		1	1215816	A	C	0.594743	0.136246	2.47275e-05				TRUE	FALSE	FALSE
SCNN1D	Artery_Aorta												FALSE	FALSE	FALSE
SCNN1D	Artery_Coronary	rs12079515	1	1215816	T	C	0.411257	0.10489	0.000150425	-0.0515646	0.0158092	0.00110752	TRUE	TRUE	TRUE
SCNN1D	Artery_Tibial	rs58785846	1	1215816	C	T	0.548406	0.0715021	2.07539e-13	-0.036646	0.0119057	0.00208369	TRUE	TRUE	TRUE
SCNN1D	Brain_Amygdala	rs114640435	1	1215816	A	G	0.797943	0.233294	0.0010772	-0.0278184	0.0116974	0.0173984	TRUE	TRUE	TRUE
SCNN1D	Brain_Anterior_cingulate_cortex_BA24	rs7519613	1	1215816	T	G	0.646164	0.126113	1.78463e-06	-0.0314648	0.0117295	0.00730662	TRUE	TRUE	TRUE
SCNN1D	Brain_Caudate_basal_ganglia	rs12060210	1	1215816	A	G	0.636032	0.107527	3.10778e-08	-0.0320654	0.0102951	0.00184176	TRUE	TRUE	TRUE
SCNN1D	Brain_Cerebellar_Hemisphere	rs12060210	1	1215816	A	G	0.812412	0.139273	6.322e-08	-0.0251038	0.00805995	0.00184176	TRUE	TRUE	TRUE
SCNN1D	Brain_Cerebellum	rs12060210	1	1215816	A	G	0.661179	0.121741	3.08687e-07	-0.0308458	0.00990352	0.00184176	TRUE	TRUE	TRUE
SCNN1D	Brain_Cortex	rs12060210	1	1215816	A	G	0.8975	0.136891	1.67494e-09	-0.0227238	0.00729582	0.00184176	TRUE	TRUE	TRUE
SCNN1D	Brain_Frontal_Cortex_BA9	rs12060210	1	1215816	A	G	0.646478	0.118337	3.67988e-07	-0.0315472	0.0101287	0.00184176	TRUE	TRUE	TRUE
SCNN1D	Brain_Hippocampus	rs6683745	1	1215816	A	G	0.775216	0.243718	0.0020221	-0.0116408	0.0195547	0.551647	TRUE	TRUE	FALSE
SCNN1D	Brain_Hypothalamus		1	1215816	G	A	1.39279	0.422985	0.00144086				TRUE	FALSE	FALSE
SCNN1D	Brain_Nucleus_accumbens_basal_ganglia	rs2001730	1	1215816	T	C	0.710894	0.134782	6.90758e-07	-0.0129988	0.0229005	0.570291	TRUE	TRUE	FALSE
SCNN1D	Brain_Putamen_basal_ganglia	rs13303195	1	1215816	C	T	0.286755	0.0718094	0.000133816	-0.0249538	0.00859026	0.00367371	TRUE	TRUE	TRUE
SCNN1D	Brain_Spinal_cord_cervical_c-1		1	1215816	A	G	1.45699	0.390991	0.000426958				TRUE	FALSE	FALSE
SCNN1D	Brain_Substantia_nigra		1	1215816	G	C	1.43172	0.336159	7.61779e-05				TRUE	FALSE	FALSE
SCNN1D	Breast_Mammary_Tissue		1	1215816	T	A	0.52809	0.0856517	3.84225e-09				TRUE	FALSE	FALSE
SCNN1D	Cells_EBV-transformed_lymphocytes		1	1215816	G	A	1.91685	0.49985	0.000225919				TRUE	FALSE	FALSE
SCNN1D	Cells_Transformed_fibroblasts		1	1215816	G	C	0.203883	0.0527929	0.000143599				TRUE	FALSE	FALSE
SCNN1D	Colon_Sigmoid		1	1215816	C	G	0.697678	0.124859	9.25075e-08				TRUE	FALSE	FALSE
SCNN1D	Colon_Transverse	rs115144100	1	1215816	T	G	0.515367	0.0959971	2.10294e-07	-0.0418271	0.0183045	0.0223084	TRUE	TRUE	TRUE
SCNN1D	Esophagus_Gastroesophageal_Junction		1	1215816	G	C	0.519668	0.100015	5.5968e-07				TRUE	FALSE	FALSE
SCNN1D	Esophagus_Mucosa	rs12068885	1	1215816	G	A	0.500993	0.0992671	7.92474e-07	-0.0411425	0.0130293	0.00159022	TRUE	TRUE	TRUE
SCNN1D	Esophagus_Muscularis	rs12068885	1	1215816	G	A	0.494006	0.0548802	3.34244e-17	-0.0417244	0.0132136	0.00159022	TRUE	TRUE	TRUE
SCNN1D	Heart_Atrial_Appendage	rs6668223	1	1215816	A	C	0.767786	0.110639	4.70484e-11	-0.0263765	0.0100296	0.008542	TRUE	TRUE	TRUE
SCNN1D	Heart_Left_Ventricle	rs6668223	1	1215816	A	C	0.630763	0.108085	1.90058e-08	-0.0321064	0.0122084	0.008542	TRUE	TRUE	TRUE
SCNN1D	Liver		1	1215816	G	T	0.903075	0.183518	2.87341e-06				TRUE	FALSE	FALSE
SCNN1D	Lung	rs4970430	1	1215816	C	T	0.245051	0.053805	7.50971e-06	-0.0209592	0.0297481	0.481087	TRUE	TRUE	FALSE
SCNN1D	Minor_Salivary_Gland	rs188518117	1	1215816	T	C	0.805269	0.219176	0.000494654	0.00046952	0.0103515	0.963822	TRUE	TRUE	FALSE
SCNN1D	Muscle_Skeletal												FALSE	FALSE	FALSE
SCNN1D	Nerve_Tibial												FALSE	FALSE	FALSE
SCNN1D	Ovary	rs12746510	1	1215816	T	C	0.563718	0.138645	9.54916e-05	0.0144261	0.00674146	0.0323618	TRUE	TRUE	TRUE
SCNN1D	Pancreas												FALSE	FALSE	FALSE
SCNN1D	Pituitary		1	1215816	C	G	1.29843	0.33217	0.000153962				TRUE	FALSE	FALSE
SCNN1D	Prostate	rs11485865	1	1215816	G	A	0.260496	0.0617308	5.04563e-05	0.0253197	0.0128809	0.0493367	TRUE	TRUE	TRUE
SCNN1D	Skin_Not_Sun_Exposed_Suprapubic	rs6667923	1	1215816	A	C	0.781989	0.0789991	4.96174e-20	-0.0262657	0.00834929	0.00165597	TRUE	TRUE	TRUE
SCNN1D	Skin_Sun_Exposed_Lower_leg		1	1215816	C	G	0.935806	0.0701813	4.92599e-33				TRUE	FALSE	FALSE
SCNN1D	Small_Intestine_Terminal_Ileum	rs7518702	1	1215816	C	T	0.413396	0.107614	0.000214828	-0.00561812	0.00772833	0.467255	TRUE	TRUE	FALSE
SCNN1D	Spleen		1	1215816	G	C	0.648557	0.155621	5.72896e-05				TRUE	FALSE	FALSE
SCNN1D	Stomach	rs139532117	1	1215816	T	G	0.525409	0.119058	1.66537e-05	-0.0365824	0.0145328	0.011828	TRUE	TRUE	TRUE
SCNN1D	Testis	rs113964669	1	1215816	T	C	0.830578	0.217337	0.000180107	-0.00921193	0.0118856	0.438309	TRUE	TRUE	FALSE
SCNN1D	Thyroid	rs6667923	1	1215816	A	C	0.325536	0.0560755	1.50182e-08	-0.0630944	0.0200563	0.00165597	TRUE	TRUE	TRUE
SCNN1D	Uterus	rs142091631	1	1215816	G	A	1.25845	0.271161	1.35684e-05	-0.00387645	0.00888474	0.662616	TRUE	TRUE	FALSE
SCNN1D	Vagina												FALSE	FALSE	FALSE
SCNN1D	Whole_Blood	rs77293210	1	1215816	C	T	0.228473	0.0644476	0.000454665	-0.0907639	0.0340105	0.00761456	TRUE	TRUE	TRUE
SCNN1G	Adipose_Subcutaneous	rs373507	16	23194036	T	C	0.341064	0.0758826	9.77306e-06	0.0190107	0.013054	0.145307	TRUE	TRUE	FALSE
SCNN1G	Adipose_Visceral_Omentum	rs13336801	16	23194036	C	T	0.20067	0.0661472	0.00265956	0.0227472	0.0141428	0.107749	TRUE	TRUE	FALSE
SCNN1G	Adrenal_Gland												FALSE	FALSE	FALSE
SCNN1G	Artery_Aorta		16	23194036	T	C	1.23546	0.355612	0.000619571				TRUE	FALSE	FALSE
SCNN1G	Artery_Coronary		16	23194036	C	T	1.1135	0.358918	0.00241569				TRUE	FALSE	FALSE
SCNN1G	Artery_Tibial	rs2188334	16	23194036	T	C	0.262954	0.0483557	1.06983e-07	0.00335073	0.00976247	0.731429	TRUE	TRUE	FALSE
SCNN1G	Brain_Amygdala	rs208963	16	23194036	C	T	0.562988	0.160763	0.000833657	0.000407613	0.0058481	0.944432	TRUE	TRUE	FALSE
SCNN1G	Brain_Anterior_cingulate_cortex_BA24												FALSE	FALSE	FALSE
SCNN1G	Brain_Caudate_basal_ganglia												FALSE	FALSE	FALSE
SCNN1G	Brain_Cerebellar_Hemisphere	rs9797083	16	23194036	C	T	0.900358	0.120858	2.98393e-11	0.00565568	0.00324814	0.0816474	TRUE	TRUE	FALSE
SCNN1G	Brain_Cerebellum												FALSE	FALSE	FALSE
SCNN1G	Brain_Cortex		16	23194036	C	G	2.60164	0.689846	0.000259099				TRUE	FALSE	FALSE
SCNN1G	Brain_Frontal_Cortex_BA9	rs150274214	16	23194036	A	G	1.59073	0.405044	0.000161779	0.015074	0.00578459	0.00916379	TRUE	TRUE	TRUE
SCNN1G	Brain_Hippocampus	rs17795141	16	23194036	T	C	0.855831	0.224759	0.000257295	-0.0113143	0.00854714	0.185584	TRUE	TRUE	FALSE
SCNN1G	Brain_Hypothalamus	rs13333685	16	23194036	T	C	0.546829	0.148715	0.000410136	0.00381284	0.00496117	0.442169	TRUE	TRUE	FALSE
SCNN1G	Brain_Nucleus_accumbens_basal_ganglia												FALSE	FALSE	FALSE
SCNN1G	Brain_Putamen_basal_ganglia												FALSE	FALSE	FALSE
SCNN1G	Brain_Spinal_cord_cervical_c-1	rs2238485	16	23194036	G	T	0.85747	0.230573	0.000437464	-0.00580059	0.00637774	0.363083	TRUE	TRUE	FALSE
SCNN1G	Brain_Substantia_nigra												FALSE	FALSE	FALSE
SCNN1G	Breast_Mammary_Tissue	rs79290323	16	23194036	C	T	0.431465	0.129227	0.00100436	0.0116988	0.016787	0.485868	TRUE	TRUE	FALSE
SCNN1G	Cells_EBV-transformed_lymphocytes	rs9937893	16	23194036	T	C	0.458769	0.117601	0.000178731	0.00039529	0.00831787	0.962096	TRUE	TRUE	FALSE
SCNN1G	Cells_Transformed_fibroblasts												FALSE	FALSE	FALSE
SCNN1G	Colon_Sigmoid												FALSE	FALSE	FALSE
SCNN1G	Colon_Transverse		16	23194036	C	T	0.541961	0.147436	0.000301294				TRUE	FALSE	FALSE
SCNN1G	Esophagus_Gastroesophageal_Junction		16	23194036	A	G	2.05603	0.476593	2.66724e-05				TRUE	FALSE	FALSE
SCNN1G	Esophagus_Mucosa		16	23194036	C	G	0.392778	0.0806726	1.8449e-06				TRUE	FALSE	FALSE
SCNN1G	Esophagus_Muscularis	rs17841809	16	23194036	A	G	0.365477	0.0979146	0.000229054	0.00386008	0.0118287	0.744173	TRUE	TRUE	FALSE
SCNN1G	Heart_Atrial_Appendage												FALSE	FALSE	FALSE
SCNN1G	Heart_Left_Ventricle												FALSE	FALSE	FALSE
SCNN1G	Liver												FALSE	FALSE	FALSE
SCNN1G	Lung	rs117998954	16	23194036	C	T	0.826592	0.189939	1.82468e-05	0.0176969	0.0117235	0.131165	TRUE	TRUE	FALSE
SCNN1G	Minor_Salivary_Gland		16	23194036	C	T	0.711789	0.174651	0.000130971				TRUE	FALSE	FALSE
SCNN1G	Muscle_Skeletal	rs8048821	16	23194036	C	T	0.169253	0.0491662	0.000633695	0.0238496	0.0145553	0.101308	TRUE	TRUE	FALSE
SCNN1G	Nerve_Tibial	rs7192450	16	23194036	A	G	0.244571	0.0839668	0.00385769	-0.0296703	0.0226808	0.190816	TRUE	TRUE	FALSE
SCNN1G	Ovary	rs6497606	16	23194036	C	T	0.370285	0.116811	0.00202379	0.00713197	0.00759842	0.34793	TRUE	TRUE	FALSE
SCNN1G	Pancreas												FALSE	FALSE	FALSE
SCNN1G	Pituitary	rs208616	16	23194036	C	T	0.2726	0.0749073	0.000404636	0.0109026	0.00905323	0.228484	TRUE	TRUE	FALSE
SCNN1G	Prostate		16	23194036	G	C	1.1374	0.310942	0.000391924				TRUE	FALSE	FALSE
SCNN1G	Skin_Not_Sun_Exposed_Suprapubic												FALSE	FALSE	FALSE
SCNN1G	Skin_Sun_Exposed_Lower_leg	rs62031942	16	23194036	C	T	0.196052	0.0320478	2.56468e-09	0.0285739	0.0151451	0.0592028	TRUE	TRUE	FALSE
SCNN1G	Small_Intestine_Terminal_Ileum		16	23194036	C	T	1.44179	0.311498	1.1076e-05				TRUE	FALSE	FALSE
SCNN1G	Spleen	rs116349168	16	23194036	A	G	1.47044	0.432866	0.000916222	0.00325736	0.0100972	0.746998	TRUE	TRUE	FALSE
SCNN1G	Stomach	rs191275746	16	23194036	G	T	0.889255	0.222512	9.03797e-05	-0.00480356	0.0143459	0.737748	TRUE	TRUE	FALSE
SCNN1G	Testis		16	23194036	G	A	1.26302	0.388896	0.00137788				TRUE	FALSE	FALSE
SCNN1G	Thyroid												FALSE	FALSE	FALSE
SCNN1G	Uterus	rs375964638	16	23194036	T	C	2.81515	0.639073	3.2875e-05	0.00136831	0.00441969	0.756869	TRUE	TRUE	FALSE
SCNN1G	Vagina		16	23194036	G	C	1.19732	0.265969	2.15336e-05				TRUE	FALSE	FALSE
SCNN1G	Whole_Blood												FALSE	FALSE	FALSE
SLC12A1	Adipose_Subcutaneous												FALSE	FALSE	FALSE
SLC12A1	Adipose_Visceral_Omentum												FALSE	FALSE	FALSE
SLC12A1	Adrenal_Gland		15	48498498	C	G	1.05505	0.285547	0.00031628				TRUE	FALSE	FALSE
SLC12A1	Artery_Aorta	rs11070574	15	48498498	T	C	0.315067	0.0793991	9.87121e-05	0.00123404	0.0144685	0.93203	TRUE	TRUE	FALSE
SLC12A1	Artery_Coronary												FALSE	FALSE	FALSE
SLC12A1	Artery_Tibial												FALSE	FALSE	FALSE
SLC12A1	Brain_Amygdala	rs7181347	15	48498498	A	G	2.02468	0.539723	0.000373241	-0.00337987	0.00767341	0.6596	TRUE	TRUE	FALSE
SLC12A1	Brain_Anterior_cingulate_cortex_BA24		15	48498498	G	C	0.719935	0.20034	0.000539916				TRUE	FALSE	FALSE
SLC12A1	Brain_Caudate_basal_ganglia												FALSE	FALSE	FALSE
SLC12A1	Brain_Cerebellar_Hemisphere												FALSE	FALSE	FALSE
SLC12A1	Brain_Cerebellum		15	48498498	T	C	1.24412	0.201174	9.43682e-09				TRUE	FALSE	FALSE
SLC12A1	Brain_Cortex		15	48498498	G	A	1.42766	0.239851	2.9818e-08				TRUE	FALSE	FALSE
SLC12A1	Brain_Frontal_Cortex_BA9		15	48498498	G	A	2.09744	0.436977	5.82626e-06				TRUE	FALSE	FALSE
SLC12A1	Brain_Hippocampus												FALSE	FALSE	FALSE
SLC12A1	Brain_Hypothalamus		15	48498498	G	T	2.24684	0.413638	5.1041e-07				TRUE	FALSE	FALSE
SLC12A1	Brain_Nucleus_accumbens_basal_ganglia												FALSE	FALSE	FALSE
SLC12A1	Brain_Putamen_basal_ganglia		15	48498498	C	T	0.983522	0.192003	1.73409e-06				TRUE	FALSE	FALSE
SLC12A1	Brain_Spinal_cord_cervical_c-1	rs141486683	15	48498498	T	C	2.31604	0.650601	0.000725956	0.00177978	0.00647912	0.78355	TRUE	TRUE	FALSE
SLC12A1	Brain_Substantia_nigra		15	48498498	G	A	1.2035	0.229019	2.21489e-06				TRUE	FALSE	FALSE
SLC12A1	Breast_Mammary_Tissue												FALSE	FALSE	FALSE
SLC12A1	Cells_EBV-transformed_lymphocytes												FALSE	FALSE	FALSE
SLC12A1	Cells_Transformed_fibroblasts												FALSE	FALSE	FALSE
SLC12A1	Colon_Sigmoid												FALSE	FALSE	FALSE
SLC12A1	Colon_Transverse												FALSE	FALSE	FALSE
SLC12A1	Esophagus_Gastroesophageal_Junction												FALSE	FALSE	FALSE
SLC12A1	Esophagus_Mucosa												FALSE	FALSE	FALSE
SLC12A1	Esophagus_Muscularis												FALSE	FALSE	FALSE
SLC12A1	Heart_Atrial_Appendage												FALSE	FALSE	FALSE
SLC12A1	Heart_Left_Ventricle												FALSE	FALSE	FALSE
SLC12A1	Liver	rs12914000	15	48498498	C	T	0.461261	0.136071	0.000956342	-0.0150126	0.00733509	0.0406888	TRUE	TRUE	TRUE
SLC12A1	Lung												FALSE	FALSE	FALSE
SLC12A1	Minor_Salivary_Gland												FALSE	FALSE	FALSE
SLC12A1	Muscle_Skeletal												FALSE	FALSE	FALSE
SLC12A1	Nerve_Tibial												FALSE	FALSE	FALSE
SLC12A1	Ovary		15	48498498	T	C	1.59933	0.360535	2.35882e-05				TRUE	FALSE	FALSE
SLC12A1	Pancreas												FALSE	FALSE	FALSE
SLC12A1	Pituitary		15	48498498	G	T	1.33191	0.257453	9.33111e-07				TRUE	FALSE	FALSE
SLC12A1	Prostate												FALSE	FALSE	FALSE
SLC12A1	Skin_Not_Sun_Exposed_Suprapubic												FALSE	FALSE	FALSE
SLC12A1	Skin_Sun_Exposed_Lower_leg												FALSE	FALSE	FALSE
SLC12A1	Small_Intestine_Terminal_Ileum												FALSE	FALSE	FALSE
SLC12A1	Spleen	rs74011998	15	48498498	C	T	1.37873	0.106806	1.08897e-24	0.0013195	0.00247853	0.594468	TRUE	TRUE	FALSE
SLC12A1	Stomach												FALSE	FALSE	FALSE
SLC12A1	Testis		15	48498498	A	T	0.447072	0.143145	0.00207199				TRUE	FALSE	FALSE
SLC12A1	Thyroid												FALSE	FALSE	FALSE
SLC12A1	Uterus												FALSE	FALSE	FALSE
SLC12A1	Vagina												FALSE	FALSE	FALSE
SLC12A1	Whole_Blood	rs74011998	15	48498498	C	T	1.37538	0.0538679	2.08506e-77	0.00132272	0.00248457	0.594468	TRUE	TRUE	FALSE
SLC12A2	Adipose_Subcutaneous	rs73359447	5	127419458	G	A	0.422863	0.12818	0.00108043	-0.0788348	0.0811204	0.331138	TRUE	TRUE	FALSE
SLC12A2	Adipose_Visceral_Omentum	rs13161619	5	127419458	A	G	0.304221	0.0738195	5.06717e-05	-0.00320085	0.0116689	0.783849	TRUE	TRUE	FALSE
SLC12A2	Adrenal_Gland		5	127419458	T	C	0.584879	0.192644	0.00286614				TRUE	FALSE	FALSE
SLC12A2	Artery_Aorta	rs791333	5	127419458	C	A	0.393702	0.0913098	2.46742e-05	-0.000165934	0.0107587	0.987695	TRUE	TRUE	FALSE
SLC12A2	Artery_Coronary	rs2215239	5	127419458	A	C	0.281603	0.0694825	9.2314e-05	-0.00456245	0.00879852	0.604076	TRUE	TRUE	FALSE
SLC12A2	Artery_Tibial		5	127419458	T	A	0.209366	0.035288	7.69694e-09				TRUE	FALSE	FALSE
SLC12A2	Brain_Amygdala		5	127419458	C	G	0.25928	0.0684423	0.000330469				TRUE	FALSE	FALSE
SLC12A2	Brain_Anterior_cingulate_cortex_BA24		5	127419458	A	T	1.46374	0.342635	4.93197e-05				TRUE	FALSE	FALSE
SLC12A2	Brain_Caudate_basal_ganglia												FALSE	FALSE	FALSE
SLC12A2	Brain_Cerebellar_Hemisphere	rs2409040	5	127419458	C	T	0.269911	0.0737777	0.000401979	0.0255539	0.00916698	0.00531004	TRUE	TRUE	TRUE
SLC12A2	Brain_Cerebellum	rs11745009	5	127419458	A	G	0.390381	0.069107	1.15255e-07	0.0174408	0.00633614	0.00591251	TRUE	TRUE	TRUE
SLC12A2	Brain_Cortex	rs139641586	5	127419458	C	A	0.915004	0.255846	0.000512414	-0.0112738	0.0170168	0.507642	TRUE	TRUE	FALSE
SLC12A2	Brain_Frontal_Cortex_BA9	rs147721013	5	127419458	T	G	1.94147	0.415524	9.69698e-06	0.00181047	0.00518988	0.727205	TRUE	TRUE	FALSE
SLC12A2	Brain_Hippocampus		5	127419458	G	A	0.816025	0.218709	0.000335237				TRUE	FALSE	FALSE
SLC12A2	Brain_Hypothalamus	rs78373953	5	127419458	A	G	0.282515	0.0886742	0.00201077	-0.00810502	0.0177828	0.64855	TRUE	TRUE	FALSE
SLC12A2	Brain_Nucleus_accumbens_basal_ganglia	rs137865511	5	127419458	A	G	0.397328	0.126367	0.0021507	-0.00149466	0.019047	0.937453	TRUE	TRUE	FALSE
SLC12A2	Brain_Putamen_basal_ganglia	rs17617460	5	127419458	T	C	0.223913	0.077067	0.00462634	0.0104173	0.0178511	0.559512	TRUE	TRUE	FALSE
SLC12A2	Brain_Spinal_cord_cervical_c-1	rs4495230	5	127419458	A	G	0.359643	0.0731853	7.0351e-06	-0.0180905	0.0105731	0.0870811	TRUE	TRUE	FALSE
SLC12A2	Brain_Substantia_nigra	rs62391176	5	127419458	A	C	0.385031	0.103194	0.000435711	-0.00267282	0.0129222	0.836134	TRUE	TRUE	FALSE
SLC12A2	Breast_Mammary_Tissue		5	127419458	T	A	0.787753	0.183367	2.71783e-05				TRUE	FALSE	FALSE
SLC12A2	Cells_EBV-transformed_lymphocytes	rs76873215	5	127419458	G	A	1.14285	0.252992	1.80022e-05	0.0138661	0.0073882	0.0605463	TRUE	TRUE	FALSE
SLC12A2	Cells_Transformed_fibroblasts		5	127419458	G	C	0.265942	0.0475893	6.02658e-08				TRUE	FALSE	FALSE
SLC12A2	Colon_Sigmoid		5	127419458	A	T	0.240792	0.0741052	0.00140034				TRUE	FALSE	FALSE
SLC12A2	Colon_Transverse		5	127419458	G	C	0.338441	0.0661807	7.12027e-07				TRUE	FALSE	FALSE
SLC12A2	Esophagus_Gastroesophageal_Junction	rs10067219	5	127419458	T	C	0.177378	0.044007	8.26862e-05	0.0432183	0.0159472	0.00672674	TRUE	TRUE	TRUE
SLC12A2	Esophagus_Mucosa		5	127419458	G	C	0.210559	0.0400475	2.82872e-07				TRUE	FALSE	FALSE
SLC12A2	Esophagus_Muscularis	rs72788599	5	127419458	T	G	0.146264	0.0385331	0.000180043	0.0445463	0.024319	0.0669885	TRUE	TRUE	FALSE
SLC12A2	Heart_Atrial_Appendage	rs4285278	5	127419458	T	C	0.221688	0.0507339	1.9481e-05	0.00242092	0.0114242	0.832176	TRUE	TRUE	FALSE
SLC12A2	Heart_Left_Ventricle	rs17164534	5	127419458	G	T	0.227166	0.0646338	0.000534465	-0.0170973	0.0140534	0.22376	TRUE	TRUE	FALSE
SLC12A2	Liver	rs78736765	5	127419458	T	C	0.464102	0.11232	6.81986e-05	-0.0244125	0.00780451	0.00176	TRUE	TRUE	TRUE
SLC12A2	Lung	rs58316019	5	127419458	A	C	0.21784	0.0504159	2.08436e-05	-0.0177572	0.0146583	0.22574	TRUE	TRUE	FALSE
SLC12A2	Minor_Salivary_Gland	rs72794206	5	127419458	G	T	0.941896	0.252699	0.000416402	0.0101277	0.00846633	0.231606	TRUE	TRUE	FALSE
SLC12A2	Muscle_Skeletal												FALSE	FALSE	FALSE
SLC12A2	Nerve_Tibial	rs114628613	5	127419458	A	G	0.391443	0.0894	1.66275e-05	-0.00866775	0.0238575	0.716371	TRUE	TRUE	FALSE
SLC12A2	Ovary												FALSE	FALSE	FALSE
SLC12A2	Pancreas		5	127419458	G	C	0.483762	0.0773516	2.75155e-09				TRUE	FALSE	FALSE
SLC12A2	Pituitary	rs147721013	5	127419458	G	T	1.12651	0.266382	4.61057e-05	-0.00312023	0.00894444	0.727205	TRUE	TRUE	FALSE
SLC12A2	Prostate		5	127419458	T	G	1.28986	0.307133	5.44938e-05				TRUE	FALSE	FALSE
SLC12A2	Skin_Not_Sun_Exposed_Suprapubic												FALSE	FALSE	FALSE
SLC12A2	Skin_Sun_Exposed_Lower_leg	rs62375893	5	127419458	T	C	0.0913518	0.0233966	0.00011347	-0.0274584	0.0316105	0.385041	TRUE	TRUE	FALSE
SLC12A2	Small_Intestine_Terminal_Ileum	rs59790213	5	127419458	G	A	1.30518	0.343102	0.000245211	-0.02187	0.0184106	0.234873	TRUE	TRUE	FALSE
SLC12A2	Spleen	rs72783098	5	127419458	T	C	0.89447	0.249555	0.000484268	0.00293846	0.00864079	0.733805	TRUE	TRUE	FALSE
SLC12A2	Stomach		5	127419458	T	A	0.463208	0.0583261	1.41319e-13				TRUE	FALSE	FALSE
SLC12A2	Testis	rs6893537	5	127419458	C	T	0.50845	0.140967	0.000397068	-0.0232933	0.0520452	0.654471	TRUE	TRUE	FALSE
SLC12A2	Thyroid	rs2176831	5	127419458	G	T	0.230397	0.0553761	4.04764e-05	-0.0144584	0.0138243	0.295622	TRUE	TRUE	FALSE
SLC12A2	Uterus		5	127419458	C	T	1.45079	0.451916	0.0019178				TRUE	FALSE	FALSE
SLC12A2	Vagina	rs144307329	5	127419458	T	C	0.676124	0.203493	0.00132228	-0.00061452	0.0102118	0.952014	TRUE	TRUE	FALSE
SLC12A2	Whole_Blood												FALSE	FALSE	FALSE
SLC12A3	Adipose_Subcutaneous												FALSE	FALSE	FALSE
SLC12A3	Adipose_Visceral_Omentum												FALSE	FALSE	FALSE
SLC12A3	Adrenal_Gland												FALSE	FALSE	FALSE
SLC12A3	Artery_Aorta												FALSE	FALSE	FALSE
SLC12A3	Artery_Coronary												FALSE	FALSE	FALSE
SLC12A3	Artery_Tibial												FALSE	FALSE	FALSE
SLC12A3	Brain_Amygdala												FALSE	FALSE	FALSE
SLC12A3	Brain_Anterior_cingulate_cortex_BA24												FALSE	FALSE	FALSE
SLC12A3	Brain_Caudate_basal_ganglia												FALSE	FALSE	FALSE
SLC12A3	Brain_Cerebellar_Hemisphere												FALSE	FALSE	FALSE
SLC12A3	Brain_Cerebellum												FALSE	FALSE	FALSE
SLC12A3	Brain_Cortex												FALSE	FALSE	FALSE
SLC12A3	Brain_Frontal_Cortex_BA9												FALSE	FALSE	FALSE
SLC12A3	Brain_Hippocampus	rs75750667	16	56899119	C	T	0.904234	0.219452	8.45781e-05	-0.0081244	0.00625722	0.194148	TRUE	TRUE	FALSE
SLC12A3	Brain_Hypothalamus	rs11646723	16	56899119	G	T	0.837137	0.230157	0.000468995	0.00562756	0.00646985	0.384402	TRUE	TRUE	FALSE
SLC12A3	Brain_Nucleus_accumbens_basal_ganglia	rs74023630	16	56899119	A	G	0.567002	0.130993	3.3673e-05	0.0117763	0.00681782	0.0841174	TRUE	TRUE	FALSE
SLC12A3	Brain_Putamen_basal_ganglia												FALSE	FALSE	FALSE
SLC12A3	Brain_Spinal_cord_cervical_c-1												FALSE	FALSE	FALSE
SLC12A3	Brain_Substantia_nigra	rs72814454	16	56899119	A	G	1.48168	0.418086	0.000786455	0.000952837	0.00428206	0.823911	TRUE	TRUE	FALSE
SLC12A3	Breast_Mammary_Tissue												FALSE	FALSE	FALSE
SLC12A3	Cells_EBV-transformed_lymphocytes	rs12927182	16	56899119	T	G	0.937467	0.261412	0.000532335	0.00199441	0.0102744	0.846087	TRUE	TRUE	FALSE
SLC12A3	Cells_Transformed_fibroblasts												FALSE	FALSE	FALSE
SLC12A3	Colon_Sigmoid												FALSE	FALSE	FALSE
SLC12A3	Colon_Transverse												FALSE	FALSE	FALSE
SLC12A3	Esophagus_Gastroesophageal_Junction												FALSE	FALSE	FALSE
SLC12A3	Esophagus_Mucosa												FALSE	FALSE	FALSE
SLC12A3	Esophagus_Muscularis												FALSE	FALSE	FALSE
SLC12A3	Heart_Atrial_Appendage												FALSE	FALSE	FALSE
SLC12A3	Heart_Left_Ventricle												FALSE	FALSE	FALSE
SLC12A3	Liver												FALSE	FALSE	FALSE
SLC12A3	Lung	rs59247888	16	56899119	T	C	0.582995	0.151664	0.000146365	0.0044111	0.011259	0.695218	TRUE	TRUE	FALSE
SLC12A3	Minor_Salivary_Gland												FALSE	FALSE	FALSE
SLC12A3	Muscle_Skeletal												FALSE	FALSE	FALSE
SLC12A3	Nerve_Tibial												FALSE	FALSE	FALSE
SLC12A3	Ovary												FALSE	FALSE	FALSE
SLC12A3	Pancreas	rs8061631	16	56899119	A	G	0.426312	0.0930255	8.47505e-06	0.00982191	0.00756817	0.194358	TRUE	TRUE	FALSE
SLC12A3	Pituitary												FALSE	FALSE	FALSE
SLC12A3	Prostate		16	56899119	G	A	1.87383	0.444752	5.17562e-05				TRUE	FALSE	FALSE
SLC12A3	Skin_Not_Sun_Exposed_Suprapubic												FALSE	FALSE	FALSE
SLC12A3	Skin_Sun_Exposed_Lower_leg												FALSE	FALSE	FALSE
SLC12A3	Small_Intestine_Terminal_Ileum												FALSE	FALSE	FALSE
SLC12A3	Spleen	rs1123507	16	56899119	C	T	0.671677	0.10984	1.15939e-08	-0.00611374	0.00615549	0.320604	TRUE	TRUE	FALSE
SLC12A3	Stomach	rs75714888	16	56899119	C	A	0.633506	0.177576	0.000451013	0.00902924	0.0132055	0.494134	TRUE	TRUE	FALSE
SLC12A3	Testis	rs118109420	16	56899119	C	T	1.42696	0.373763	0.000182688	0.00143088	0.0093154	0.877922	TRUE	TRUE	FALSE
SLC12A3	Thyroid												FALSE	FALSE	FALSE
SLC12A3	Uterus												FALSE	FALSE	FALSE
SLC12A3	Vagina												FALSE	FALSE	FALSE
SLC12A3	Whole_Blood												FALSE	FALSE	FALSE
SLC12A4	Adipose_Subcutaneous	rs12444313	16	67977529	C	A	0.248792	0.0509583	1.66309e-06	-0.0279148	0.0155396	0.0724377	TRUE	TRUE	FALSE
SLC12A4	Adipose_Visceral_Omentum												FALSE	FALSE	FALSE
SLC12A4	Adrenal_Gland	rs9934405	16	67977529	A	C	0.477712	0.0912631	6.02537e-07	-0.00569621	0.00680607	0.402631	TRUE	TRUE	FALSE
SLC12A4	Artery_Aorta	rs79045992	16	67977529	A	G	0.201621	0.0546358	0.000283902	-0.0240951	0.0206647	0.243613	TRUE	TRUE	FALSE
SLC12A4	Artery_Coronary	rs116990236	16	67977529	G	A	0.850636	0.242431	0.000643511	0.00607482	0.0113991	0.594087	TRUE	TRUE	FALSE
SLC12A4	Artery_Tibial	rs76521039	16	67977529	A	G	0.336637	0.0985658	0.000718834	0.0093534	0.0257245	0.716158	TRUE	TRUE	FALSE
SLC12A4	Brain_Amygdala	rs34895002	16	67977529	G	A	0.94407	0.313032	0.00363548	-0.00310104	0.00908585	0.732874	TRUE	TRUE	FALSE
SLC12A4	Brain_Anterior_cingulate_cortex_BA24												FALSE	FALSE	FALSE
SLC12A4	Brain_Caudate_basal_ganglia		16	67977529	C	G	0.692529	0.193887	0.000508363				TRUE	FALSE	FALSE
SLC12A4	Brain_Cerebellar_Hemisphere	rs4783658	16	67977529	A	G	0.26761	0.0851411	0.00218352	-0.00909589	0.0156925	0.562163	TRUE	TRUE	FALSE
SLC12A4	Brain_Cerebellum	rs116862838	16	67977529	A	G	1.5949	0.338824	6.95256e-06	-0.000755	0.00659233	0.90882	TRUE	TRUE	FALSE
SLC12A4	Brain_Cortex	rs7186344	16	67977529	G	A	0.721021	0.1428	1.69851e-06	-0.0417839	0.0392822	0.287471	TRUE	TRUE	FALSE
SLC12A4	Brain_Frontal_Cortex_BA9	rs75032317	16	67977529	T	C	0.731247	0.200667	0.000435395	-0.0256965	0.0157642	0.103089	TRUE	TRUE	FALSE
SLC12A4	Brain_Hippocampus	rs72790366	16	67977529	A	C	0.590912	0.173779	0.00100931	-0.0104488	0.0116259	0.368783	TRUE	TRUE	FALSE
SLC12A4	Brain_Hypothalamus	rs145052374	16	67977529	G	A	1.1425	0.359718	0.00207294	0.00160503	0.00943536	0.864925	TRUE	TRUE	FALSE
SLC12A4	Brain_Nucleus_accumbens_basal_ganglia	rs8054930	16	67977529	A	G	0.252742	0.0845152	0.00345029	-0.0268464	0.0176463	0.128169	TRUE	TRUE	FALSE
SLC12A4	Brain_Putamen_basal_ganglia												FALSE	FALSE	FALSE
SLC12A4	Brain_Spinal_cord_cervical_c-1	rs75594205	16	67977529	C	T	0.766118	0.221406	0.000990927	-0.015524	0.0105125	0.139752	TRUE	TRUE	FALSE
SLC12A4	Brain_Substantia_nigra												FALSE	FALSE	FALSE
SLC12A4	Breast_Mammary_Tissue		16	67977529	G	C	0.661236	0.186135	0.000476531				TRUE	FALSE	FALSE
SLC12A4	Cells_EBV-transformed_lymphocytes	rs35278425	16	67977529	G	A	0.344559	0.0913675	0.000282382	0.0149713	0.00983945	0.128119	TRUE	TRUE	FALSE
SLC12A4	Cells_Transformed_fibroblasts	rs1476306	16	67977529	T	C	0.201593	0.0295674	6.986e-11	-0.0130457	0.0164715	0.428348	TRUE	TRUE	FALSE
SLC12A4	Colon_Sigmoid	rs7192202	16	67977529	G	A	0.399242	0.122436	0.00134817	-0.0387752	0.0227258	0.0879669	TRUE	TRUE	FALSE
SLC12A4	Colon_Transverse	rs62059504	16	67977529	C	T	0.102835	0.0312945	0.00119154	0.0296555	0.0281702	0.292467	TRUE	TRUE	FALSE
SLC12A4	Esophagus_Gastroesophageal_Junction		16	67977529	A	G	0.98211	0.237522	5.49116e-05				TRUE	FALSE	FALSE
SLC12A4	Esophagus_Mucosa	rs76944074	16	67977529	A	G	0.284973	0.0872949	0.00122753	0.0162316	0.0214922	0.450108	TRUE	TRUE	FALSE
SLC12A4	Esophagus_Muscularis	rs79894621	16	67977529	A	G	0.69767	0.202445	0.000654751	0.0273555	0.034107	0.422524	TRUE	TRUE	FALSE
SLC12A4	Heart_Atrial_Appendage	rs3785098	16	67977529	C	T	0.286897	0.0553555	5.08281e-07	-0.00951537	0.0113343	0.401178	TRUE	TRUE	FALSE
SLC12A4	Heart_Left_Ventricle	rs16957316	16	67977529	T	C	0.293689	0.0773001	0.000187779	0.0118502	0.0156218	0.448111	TRUE	TRUE	FALSE
SLC12A4	Liver	rs16958470	16	67977529	T	C	0.464333	0.135885	0.000873535	0.0101289	0.010922	0.353728	TRUE	TRUE	FALSE
SLC12A4	Lung	rs72794366	16	67977529	A	G	0.2939	0.0795163	0.000258006	0.017262	0.0204628	0.398903	TRUE	TRUE	FALSE
SLC12A4	Minor_Salivary_Gland	rs9972635	16	67977529	C	T	0.368849	0.126654	0.00495787	0.011575	0.0143599	0.420204	TRUE	TRUE	FALSE
SLC12A4	Muscle_Skeletal	rs20549	16	67977529	G	A	0.183517	0.0444846	4.4558e-05	-0.0124941	0.0180344	0.488438	TRUE	TRUE	FALSE
SLC12A4	Nerve_Tibial		16	67977529	C	G	0.253476	0.0425688	7.42812e-09				TRUE	FALSE	FALSE
SLC12A4	Ovary												FALSE	FALSE	FALSE
SLC12A4	Pancreas	rs78703346	16	67977529	A	G	0.616945	0.178408	0.000676658	-0.0231534	0.0266846	0.385574	TRUE	TRUE	FALSE
SLC12A4	Pituitary	rs56303487	16	67977529	T	C	0.227154	0.0609564	0.000297479	-0.0205738	0.0142697	0.149362	TRUE	TRUE	FALSE
SLC12A4	Prostate	rs4598904	16	67977529	T	C	0.77174	0.21377	0.000462338	0.0186489	0.0365781	0.610165	TRUE	TRUE	FALSE
SLC12A4	Skin_Not_Sun_Exposed_Suprapubic	rs1985437	16	67977529	G	A	0.157442	0.0412238	0.000164562	-0.0277624	0.0189862	0.143676	TRUE	TRUE	FALSE
SLC12A4	Skin_Sun_Exposed_Lower_leg												FALSE	FALSE	FALSE
SLC12A4	Small_Intestine_Terminal_Ileum	rs12923138	16	67977529	C	A	0.140933	0.0394244	0.00054164	0.0282277	0.0177382	0.11153	TRUE	TRUE	FALSE
SLC12A4	Spleen	rs9937212	16	67977529	A	G	0.518794	0.115249	1.53452e-05	0.00254511	0.0116268	0.826728	TRUE	TRUE	FALSE
SLC12A4	Stomach	rs140647269	16	67977529	C	T	0.569091	0.163205	0.000600528	-0.012174	0.019561	0.533706	TRUE	TRUE	FALSE
SLC12A4	Testis		16	67977529	T	C	0.620957	0.152701	7.01312e-05				TRUE	FALSE	FALSE
SLC12A4	Thyroid	rs7204974	16	67977529	A	G	0.158184	0.0445618	0.000441218	-0.0378163	0.0230327	0.10062	TRUE	TRUE	FALSE
SLC12A4	Uterus	rs889794	16	67977529	C	T	0.421369	0.114314	0.000415898	-0.011964	0.00727063	0.0998611	TRUE	TRUE	FALSE
SLC12A4	Vagina	rs76720833	16	67977529	C	T	0.668521	0.161356	8.12951e-05	-0.0185679	0.0102411	0.0698203	TRUE	TRUE	FALSE
SLC12A4	Whole_Blood	rs60638792	16	67977529	C	T	0.215249	0.0361632	7.33255e-09	-0.0275083	0.0171117	0.107929	TRUE	TRUE	FALSE
SLC12A5	Adipose_Subcutaneous	rs3918261	20	44651569	G	A	0.705135	0.0834244	1.04265e-15	0.00666184	0.00502039	0.184522	TRUE	TRUE	FALSE
SLC12A5	Adipose_Visceral_Omentum	rs17577	20	44651569	A	G	0.817835	0.0917233	8.58952e-17	0.0058034	0.00432609	0.179763	TRUE	TRUE	FALSE
SLC12A5	Adrenal_Gland	rs3918249	20	44651569	T	C	0.57176	0.0693674	1.17406e-13	-0.00424762	0.0045074	0.346005	TRUE	TRUE	FALSE
SLC12A5	Artery_Aorta	rs3918271	20	44651569	A	G	0.673014	0.114302	1.48837e-08	0.0070003	0.00526114	0.183331	TRUE	TRUE	FALSE
SLC12A5	Artery_Coronary	rs13925	20	44651569	A	G	0.695917	0.146033	5.55292e-06	0.00671992	0.00508924	0.186696	TRUE	TRUE	FALSE
SLC12A5	Artery_Tibial	rs2903908	20	44651569	T	C	0.322358	0.0772491	3.87529e-05	-0.0238552	0.00872105	0.00623126	TRUE	TRUE	TRUE
SLC12A5	Brain_Amygdala	rs6074012	20	44651569	T	C	0.174767	0.042648	0.000116383	-0.0355137	0.014098	0.0117669	TRUE	TRUE	TRUE
SLC12A5	Brain_Anterior_cingulate_cortex_BA24		20	44651569	C	G	0.391108	0.109693	0.000592886				TRUE	FALSE	FALSE
SLC12A5	Brain_Caudate_basal_ganglia		20	44651569	G	C	0.105013	0.0294474	0.000518449				TRUE	FALSE	FALSE
SLC12A5	Brain_Cerebellar_Hemisphere												FALSE	FALSE	FALSE
SLC12A5	Brain_Cerebellum												FALSE	FALSE	FALSE
SLC12A5	Brain_Cortex		20	44651569	C	G	1.06091	0.197923	4.39256e-07				TRUE	FALSE	FALSE
SLC12A5	Brain_Frontal_Cortex_BA9	rs2757524	20	44651569	G	T	0.145689	0.0323293	1.86022e-05	-0.00862756	0.0181086	0.633765	TRUE	TRUE	FALSE
SLC12A5	Brain_Hippocampus	rs3091412	20	44651569	G	A	0.316038	0.0599992	9.54102e-07	-0.0522118	0.0326793	0.110109	TRUE	TRUE	FALSE
SLC12A5	Brain_Hypothalamus												FALSE	FALSE	FALSE
SLC12A5	Brain_Nucleus_accumbens_basal_ganglia	rs126917	20	44651569	A	C	0.176259	0.0505818	0.000713199	-0.0066147	0.0190745	0.728756	TRUE	TRUE	FALSE
SLC12A5	Brain_Putamen_basal_ganglia	rs3933240	20	44651569	T	C	0.315625	0.0737329	4.68792e-05	-0.00683105	0.0157935	0.665361	TRUE	TRUE	FALSE
SLC12A5	Brain_Spinal_cord_cervical_c-1	rs6065948	20	44651569	C	T	0.215545	0.0480439	3.26705e-05	0.00545974	0.0123012	0.657159	TRUE	TRUE	FALSE
SLC12A5	Brain_Substantia_nigra	rs118008425	20	44651569	T	C	1.10998	0.280372	0.000208062	0.000262125	0.00921548	0.977308	TRUE	TRUE	FALSE
SLC12A5	Breast_Mammary_Tissue	rs17577	20	44651569	A	G	0.786573	0.111903	3.24537e-11	0.00603405	0.00449803	0.179763	TRUE	TRUE	FALSE
SLC12A5	Cells_EBV-transformed_lymphocytes	rs2425780	20	44651569	A	G	0.534051	0.173843	0.00277367	0.00955208	0.00740338	0.19697	TRUE	TRUE	FALSE
SLC12A5	Cells_Transformed_fibroblasts		20	44651569	C	G	0.294907	0.0708952	4.39401e-05				TRUE	FALSE	FALSE
SLC12A5	Colon_Sigmoid												FALSE	FALSE	FALSE
SLC12A5	Colon_Transverse	rs17577	20	44651569	A	G	0.469019	0.110458	3.27197e-05	0.0101195	0.00754347	0.179763	TRUE	TRUE	FALSE
SLC12A5	Esophagus_Gastroesophageal_Junction	rs73130232	20	44651569	C	T	1.26046	0.314797	9.16948e-05	-0.00126718	0.00641443	0.843396	TRUE	TRUE	FALSE
SLC12A5	Esophagus_Mucosa												FALSE	FALSE	FALSE
SLC12A5	Esophagus_Muscularis												FALSE	FALSE	FALSE
SLC12A5	Heart_Atrial_Appendage												FALSE	FALSE	FALSE
SLC12A5	Heart_Left_Ventricle												FALSE	FALSE	FALSE
SLC12A5	Liver												FALSE	FALSE	FALSE
SLC12A5	Lung	rs3918261	20	44651569	G	A	0.65244	0.0629671	7.51121e-22	0.0071999	0.00542586	0.184522	TRUE	TRUE	FALSE
SLC12A5	Minor_Salivary_Gland												FALSE	FALSE	FALSE
SLC12A5	Muscle_Skeletal												FALSE	FALSE	FALSE
SLC12A5	Nerve_Tibial	rs13925	20	44651569	A	G	0.481231	0.0910114	2.42228e-07	0.00971781	0.00735965	0.186696	TRUE	TRUE	FALSE
SLC12A5	Ovary	rs2076026	20	44651569	C	T	1.12638	0.322731	0.000719686	-0.00548777	0.00620958	0.376826	TRUE	TRUE	FALSE
SLC12A5	Pancreas	rs62213340	20	44651569	A	G	0.312018	0.0922691	0.000881083	-0.00553747	0.00989369	0.575686	TRUE	TRUE	FALSE
SLC12A5	Pituitary	rs67809146	20	44651569	T	C	0.200298	0.0618161	0.00154565	0.0232407	0.013195	0.0781845	TRUE	TRUE	FALSE
SLC12A5	Prostate	rs74616372	20	44651569	C	T	0.707491	0.193024	0.000381983	0.00268398	0.00598314	0.653728	TRUE	TRUE	FALSE
SLC12A5	Skin_Not_Sun_Exposed_Suprapubic	rs2236416	20	44651569	G	A	0.514603	0.105952	1.97586e-06	0.0090558	0.00687266	0.187619	TRUE	TRUE	FALSE
SLC12A5	Skin_Sun_Exposed_Lower_leg	rs13925	20	44651569	A	G	0.457725	0.0880194	3.40776e-07	0.0102169	0.00773759	0.186696	TRUE	TRUE	FALSE
SLC12A5	Small_Intestine_Terminal_Ileum		20	44651569	C	A	2.16029	0.523074	7.53572e-05				TRUE	FALSE	FALSE
SLC12A5	Spleen	rs3918261	20	44651569	G	A	0.870963	0.120202	4.01355e-11	0.00539346	0.00406452	0.184522	TRUE	TRUE	FALSE
SLC12A5	Stomach		20	44651569	T	C	1.29773	0.310569	4.38169e-05				TRUE	FALSE	FALSE
SLC12A5	Testis	rs117405418	20	44651569	A	G	0.666701	0.167633	9.94361e-05	-0.0059827	0.0108093	0.579937	TRUE	TRUE	FALSE
SLC12A5	Thyroid	rs3918271	20	44651569	A	G	0.502045	0.0920135	9.52763e-08	0.00938422	0.00705279	0.183331	TRUE	TRUE	FALSE
SLC12A5	Uterus	rs13925	20	44651569	A	G	1.11296	0.197536	2.60699e-07	0.00420187	0.00318223	0.186696	TRUE	TRUE	FALSE
SLC12A5	Vagina	rs62215576	20	44651569	T	C	0.558839	0.157146	0.000621221	0.000689844	0.00534116	0.897234	TRUE	TRUE	FALSE
SLC12A5	Whole_Blood												FALSE	FALSE	FALSE
SLC18A2	Adipose_Subcutaneous	rs2275671	10	119000604	A	G	0.292092	0.0471245	1.76875e-09	0.00143641	0.00858247	0.867082	TRUE	TRUE	FALSE
SLC18A2	Adipose_Visceral_Omentum												FALSE	FALSE	FALSE
SLC18A2	Adrenal_Gland	rs10787770	10	119000604	T	C	0.271871	0.0561087	3.35031e-06	0.00187031	0.00921683	0.839195	TRUE	TRUE	FALSE
SLC18A2	Artery_Aorta												FALSE	FALSE	FALSE
SLC18A2	Artery_Coronary	rs181440	10	119000604	C	A	0.398941	0.0752544	5.6278e-07	0.00334847	0.00619688	0.588958	TRUE	TRUE	FALSE
SLC18A2	Artery_Tibial	rs181440	10	119000604	C	A	0.541727	0.0356187	1.01968e-39	0.00246589	0.00456353	0.588958	TRUE	TRUE	FALSE
SLC18A2	Brain_Amygdala	rs7085415	10	119000604	G	T	0.422022	0.110204	0.000288378	-0.00200361	0.00598665	0.737867	TRUE	TRUE	FALSE
SLC18A2	Brain_Anterior_cingulate_cortex_BA24	rs7099216	10	119000604	A	G	0.471168	0.0900395	1.14116e-06	2.99437e-05	0.00528799	0.995482	TRUE	TRUE	FALSE
SLC18A2	Brain_Caudate_basal_ganglia												FALSE	FALSE	FALSE
SLC18A2	Brain_Cerebellar_Hemisphere	rs10377	10	119000604	C	A	0.498309	0.0591927	2.36094e-13	0.0025065	0.00496152	0.613427	TRUE	TRUE	FALSE
SLC18A2	Brain_Cerebellum	rs363230	10	119000604	T	C	0.661666	0.0555131	6.29312e-22	0.00185127	0.00373583	0.620216	TRUE	TRUE	FALSE
SLC18A2	Brain_Cortex	rs7095278	10	119000604	G	A	0.677448	0.0690429	7.62991e-17	0.000162446	0.00369124	0.964897	TRUE	TRUE	FALSE
SLC18A2	Brain_Frontal_Cortex_BA9	rs363224	10	119000604	A	C	0.518635	0.0789498	2.60469e-09	-3.70118e-05	0.0048496	0.993911	TRUE	TRUE	FALSE
SLC18A2	Brain_Hippocampus	rs7099216	10	119000604	A	G	0.318688	0.0797848	0.00013331	4.42706e-05	0.00781809	0.995482	TRUE	TRUE	FALSE
SLC18A2	Brain_Hypothalamus	rs17808620	10	119000604	C	T	1.13847	0.237536	6.81785e-06	-0.00652475	0.00615739	0.289298	TRUE	TRUE	FALSE
SLC18A2	Brain_Nucleus_accumbens_basal_ganglia												FALSE	FALSE	FALSE
SLC18A2	Brain_Putamen_basal_ganglia	rs12247698	10	119000604	T	C	0.465541	0.0676019	7.80072e-10	0.0038025	0.0053516	0.477372	TRUE	TRUE	FALSE
SLC18A2	Brain_Spinal_cord_cervical_c-1	rs7902237	10	119000604	G	A	0.378845	0.0791826	1.12717e-05	0.00090324	0.00662215	0.891508	TRUE	TRUE	FALSE
SLC18A2	Brain_Substantia_nigra												FALSE	FALSE	FALSE
SLC18A2	Breast_Mammary_Tissue	rs363230	10	119000604	T	C	0.281342	0.0500202	6.24225e-08	0.00435385	0.008786	0.620216	TRUE	TRUE	FALSE
SLC18A2	Cells_EBV-transformed_lymphocytes	rs14240	10	119000604	C	T	0.541086	0.0634182	2.2511e-13	0.00227866	0.00456918	0.61799	TRUE	TRUE	FALSE
SLC18A2	Cells_Transformed_fibroblasts	rs181440	10	119000604	C	A	0.579166	0.0276662	9.77656e-57	0.00230649	0.00426853	0.588958	TRUE	TRUE	FALSE
SLC18A2	Colon_Sigmoid	rs14240	10	119000604	C	T	0.365238	0.0689502	3.69296e-07	0.00337574	0.00676907	0.61799	TRUE	TRUE	FALSE
SLC18A2	Colon_Transverse	rs7100827	10	119000604	G	A	0.426995	0.0677414	1.70137e-09	-0.00172369	0.00591726	0.770823	TRUE	TRUE	FALSE
SLC18A2	Esophagus_Gastroesophageal_Junction	rs2096112	10	119000604	C	T	0.215514	0.0660408	0.00132275	0.00122534	0.0116249	0.916053	TRUE	TRUE	FALSE
SLC18A2	Esophagus_Mucosa	rs363230	10	119000604	T	C	0.414897	0.0497171	2.90148e-15	0.00295235	0.00595779	0.620216	TRUE	TRUE	FALSE
SLC18A2	Esophagus_Muscularis												FALSE	FALSE	FALSE
SLC18A2	Heart_Atrial_Appendage	rs181440	10	119000604	C	A	0.590258	0.0512467	3.71614e-24	0.00226315	0.00418832	0.588958	TRUE	TRUE	FALSE
SLC18A2	Heart_Left_Ventricle												FALSE	FALSE	FALSE
SLC18A2	Liver	rs2490626	10	119000604	T	C	0.38839	0.089155	2.87059e-05	0.0134132	0.00900433	0.136319	TRUE	TRUE	FALSE
SLC18A2	Lung		10	119000604	G	C	0.572531	0.142583	7.41898e-05				TRUE	FALSE	FALSE
SLC18A2	Minor_Salivary_Gland		10	119000604	T	C	0.334552	0.090869	0.000482652				TRUE	FALSE	FALSE
SLC18A2	Muscle_Skeletal												FALSE	FALSE	FALSE
SLC18A2	Nerve_Tibial												FALSE	FALSE	FALSE
SLC18A2	Ovary		10	119000604	G	T	0.812402	0.249482	0.00154125				TRUE	FALSE	FALSE
SLC18A2	Pancreas		10	119000604	T	C	1.02154	0.268317	0.000191607				TRUE	FALSE	FALSE
SLC18A2	Pituitary	rs7095278	10	119000604	G	A	0.361429	0.0686077	6.15377e-07	0.000304483	0.0069187	0.964897	TRUE	TRUE	FALSE
SLC18A2	Prostate	rs7476605	10	119000604	G	T	0.322627	0.0950385	0.000956404	0.00441271	0.00835184	0.597255	TRUE	TRUE	FALSE
SLC18A2	Skin_Not_Sun_Exposed_Suprapubic		10	119000604	G	C	0.244562	0.038155	6.0806e-10				TRUE	FALSE	FALSE
SLC18A2	Skin_Sun_Exposed_Lower_leg	rs2490628	10	119000604	C	T	0.214432	0.0398154	1.33364e-07	0.00502859	0.0115259	0.66263	TRUE	TRUE	FALSE
SLC18A2	Small_Intestine_Terminal_Ileum	rs363278	10	119000604	G	A	0.490447	0.0937408	9.25619e-07	0.0103791	0.00713225	0.145604	TRUE	TRUE	FALSE
SLC18A2	Spleen	rs181440	10	119000604	C	A	0.641441	0.0690915	6.80949e-16	0.00208256	0.00385412	0.588958	TRUE	TRUE	FALSE
SLC18A2	Stomach	rs146461815	10	119000604	T	C	0.880674	0.217827	7.52855e-05	-0.00612408	0.00937002	0.513381	TRUE	TRUE	FALSE
SLC18A2	Testis												FALSE	FALSE	FALSE
SLC18A2	Thyroid	rs181440	10	119000604	C	A	0.543626	0.0381531	2.80954e-36	0.00245728	0.00454759	0.588958	TRUE	TRUE	FALSE
SLC18A2	Uterus												FALSE	FALSE	FALSE
SLC18A2	Vagina	rs2532801	10	119000604	A	G	0.458627	0.103857	2.97504e-05	0.00628611	0.00630846	0.319028	TRUE	TRUE	FALSE
SLC18A2	Whole_Blood	rs1772810	10	119000604	C	A	0.223203	0.0241879	4.96716e-18	0.010437	0.0116495	0.370294	TRUE	TRUE	FALSE
SLC6A2	Adipose_Subcutaneous	rs7196751	16	55689516	T	C	0.144539	0.0406603	0.000435709	0.00326575	0.0170063	0.847718	TRUE	TRUE	FALSE
SLC6A2	Adipose_Visceral_Omentum	rs2080443	16	55689516	A	G	0.207444	0.0523693	9.62747e-05	0.00291641	0.0137223	0.831692	TRUE	TRUE	FALSE
SLC6A2	Adrenal_Gland		16	55689516	G	C	0.361112	0.052252	1.6267e-10				TRUE	FALSE	FALSE
SLC6A2	Artery_Aorta												FALSE	FALSE	FALSE
SLC6A2	Artery_Coronary	rs73549839	16	55689516	T	C	1.01937	0.226361	1.61422e-05	-0.00677332	0.0101543	0.504747	TRUE	TRUE	FALSE
SLC6A2	Artery_Tibial												FALSE	FALSE	FALSE
SLC6A2	Brain_Amygdala	rs62036056	16	55689516	G	A	0.546546	0.16149	0.00120449	0.00552457	0.00516421	0.284719	TRUE	TRUE	FALSE
SLC6A2	Brain_Anterior_cingulate_cortex_BA24												FALSE	FALSE	FALSE
SLC6A2	Brain_Caudate_basal_ganglia												FALSE	FALSE	FALSE
SLC6A2	Brain_Cerebellar_Hemisphere												FALSE	FALSE	FALSE
SLC6A2	Brain_Cerebellum												FALSE	FALSE	FALSE
SLC6A2	Brain_Cortex												FALSE	FALSE	FALSE
SLC6A2	Brain_Frontal_Cortex_BA9												FALSE	FALSE	FALSE
SLC6A2	Brain_Hippocampus												FALSE	FALSE	FALSE
SLC6A2	Brain_Hypothalamus												FALSE	FALSE	FALSE
SLC6A2	Brain_Nucleus_accumbens_basal_ganglia												FALSE	FALSE	FALSE
SLC6A2	Brain_Putamen_basal_ganglia												FALSE	FALSE	FALSE
SLC6A2	Brain_Spinal_cord_cervical_c-1												FALSE	FALSE	FALSE
SLC6A2	Brain_Substantia_nigra												FALSE	FALSE	FALSE
SLC6A2	Breast_Mammary_Tissue		16	55689516	T	A	0.328876	0.0890627	0.000286632				TRUE	FALSE	FALSE
SLC6A2	Cells_EBV-transformed_lymphocytes												FALSE	FALSE	FALSE
SLC6A2	Cells_Transformed_fibroblasts												FALSE	FALSE	FALSE
SLC6A2	Colon_Sigmoid		16	55689516	T	A	0.313744	0.0771904	7.41344e-05				TRUE	FALSE	FALSE
SLC6A2	Colon_Transverse	rs72800416	16	55689516	A	G	0.323427	0.0898378	0.000397272	-0.00586939	0.00927474	0.52684	TRUE	TRUE	FALSE
SLC6A2	Esophagus_Gastroesophageal_Junction	rs36030	16	55689516	C	T	0.523321	0.0934617	8.14257e-08	0.0121008	0.00661325	0.0672822	TRUE	TRUE	FALSE
SLC6A2	Esophagus_Mucosa		16	55689516	T	A	0.340856	0.0658819	4.28046e-07				TRUE	FALSE	FALSE
SLC6A2	Esophagus_Muscularis	rs36030	16	55689516	C	T	0.532785	0.0735553	4.16142e-12	0.0118859	0.00649577	0.0672822	TRUE	TRUE	FALSE
SLC6A2	Heart_Atrial_Appendage												FALSE	FALSE	FALSE
SLC6A2	Heart_Left_Ventricle												FALSE	FALSE	FALSE
SLC6A2	Liver	rs4122235	16	55689516	A	G	1.94928	0.435067	1.75697e-05	-0.00589746	0.0061634	0.338642	TRUE	TRUE	FALSE
SLC6A2	Lung												FALSE	FALSE	FALSE
SLC6A2	Minor_Salivary_Gland	rs75966374	16	55689516	T	C	1.13023	0.273807	0.000109576	0.00433968	0.00799641	0.587334	TRUE	TRUE	FALSE
SLC6A2	Muscle_Skeletal												FALSE	FALSE	FALSE
SLC6A2	Nerve_Tibial	rs75331304	16	55689516	A	C	0.719077	0.200629	0.000395803	0.012676	0.0133329	0.34174	TRUE	TRUE	FALSE
SLC6A2	Ovary		16	55689516	A	C	3.05857	0.719322	4.77041e-05				TRUE	FALSE	FALSE
SLC6A2	Pancreas												FALSE	FALSE	FALSE
SLC6A2	Pituitary												FALSE	FALSE	FALSE
SLC6A2	Prostate		16	55689516	C	T	2.08849	0.557986	0.000291038				TRUE	FALSE	FALSE
SLC6A2	Skin_Not_Sun_Exposed_Suprapubic	rs17841327	16	55689516	A	C	0.826841	0.0453418	1.13741e-49	-0.00119598	0.00318234	0.707053	TRUE	TRUE	FALSE
SLC6A2	Skin_Sun_Exposed_Lower_leg	rs17841327	16	55689516	A	C	0.800689	0.0448028	4.17231e-51	-0.00123504	0.00328628	0.707053	TRUE	TRUE	FALSE
SLC6A2	Small_Intestine_Terminal_Ileum	rs77549199	16	55689516	G	A	1.42956	0.382919	0.000314216	-0.00331568	0.00624313	0.595354	TRUE	TRUE	FALSE
SLC6A2	Spleen												FALSE	FALSE	FALSE
SLC6A2	Stomach	rs145279507	16	55689516	C	T	1.01345	0.278402	0.000346797	0.0179545	0.0101448	0.0767551	TRUE	TRUE	FALSE
SLC6A2	Testis	rs36029	16	55689516	G	A	0.371771	0.0377655	1.05371e-18	-0.0111361	0.00675849	0.0994091	TRUE	TRUE	FALSE
SLC6A2	Thyroid												FALSE	FALSE	FALSE
SLC6A2	Uterus	rs35649278	16	55689516	A	G	0.967967	0.238708	0.000116728	0.00713343	0.00638617	0.263989	TRUE	TRUE	FALSE
SLC6A2	Vagina		16	55689516	T	A	0.508892	0.133256	0.00025582				TRUE	FALSE	FALSE
SLC6A2	Whole_Blood												FALSE	FALSE	FALSE
TH	Adipose_Subcutaneous												FALSE	FALSE	FALSE
TH	Adipose_Visceral_Omentum		11	2185159	G	C	0.325492	0.068063	2.90104e-06				TRUE	FALSE	FALSE
TH	Adrenal_Gland		11	2185159	C	T	1.1825	0.257629	9.87146e-06				TRUE	FALSE	FALSE
TH	Artery_Aorta												FALSE	FALSE	FALSE
TH	Artery_Coronary		11	2185159	G	C	0.379154	0.109955	0.000789193				TRUE	FALSE	FALSE
TH	Artery_Tibial												FALSE	FALSE	FALSE
TH	Brain_Amygdala	rs111318317	11	2185159	C	T	0.73906	0.208582	0.000731376	-0.0151763	0.00641041	0.0179113	TRUE	TRUE	TRUE
TH	Brain_Anterior_cingulate_cortex_BA24	rs118042001	11	2185159	T	G	2.09422	0.513268	9.94661e-05	0.0027614	0.00415943	0.506761	TRUE	TRUE	FALSE
TH	Brain_Caudate_basal_ganglia	rs11024617	11	2185159	A	G	0.393844	0.101738	0.000175458	0.00168684	0.00722362	0.81536	TRUE	TRUE	FALSE
TH	Brain_Cerebellar_Hemisphere												FALSE	FALSE	FALSE
TH	Brain_Cerebellum												FALSE	FALSE	FALSE
TH	Brain_Cortex		11	2185159	G	C	0.797198	0.227372	0.000651174				TRUE	FALSE	FALSE
TH	Brain_Frontal_Cortex_BA9	rs10840195	11	2185159	A	G	0.379563	0.092251	8.20112e-05	0.00634374	0.00720839	0.378833	TRUE	TRUE	FALSE
TH	Brain_Hippocampus	rs11042962	11	2185159	T	C	0.458182	0.105056	3.46632e-05	-0.00148399	0.00546283	0.785889	TRUE	TRUE	FALSE
TH	Brain_Hypothalamus	rs148883913	11	2185159	C	T	2.75332	0.67938	0.000110693	0.00485755	0.0047714	0.308652	TRUE	TRUE	FALSE
TH	Brain_Nucleus_accumbens_basal_ganglia	rs12792005	11	2185159	G	A	1.21553	0.31943	0.000235241	-0.0099095	0.00514063	0.0538946	TRUE	TRUE	FALSE
TH	Brain_Putamen_basal_ganglia	rs149265662	11	2185159	A	G	2.12575	0.527935	0.000118786	0.00594581	0.00389664	0.12704	TRUE	TRUE	FALSE
TH	Brain_Spinal_cord_cervical_c-1	rs71455916	11	2185159	C	A	0.876651	0.190061	2.08997e-05	-0.0213364	0.00356303	2.1206e-09	TRUE	TRUE	TRUE
TH	Brain_Substantia_nigra	rs56326940	11	2185159	T	C	1.79629	0.416042	6.23863e-05	0.00219317	0.00501998	0.662192	TRUE	TRUE	FALSE
TH	Breast_Mammary_Tissue	rs11041692	11	2185159	C	T	0.597467	0.177089	0.000890998	0.00850338	0.00714319	0.233882	TRUE	TRUE	FALSE
TH	Cells_EBV-transformed_lymphocytes												FALSE	FALSE	FALSE
TH	Cells_Transformed_fibroblasts												FALSE	FALSE	FALSE
TH	Colon_Sigmoid	rs117976227	11	2185159	G	A	1.44713	0.338182	3.16176e-05	-0.000545427	0.00825213	0.947302	TRUE	TRUE	FALSE
TH	Colon_Transverse	rs143281229	11	2185159	T	G	1.19362	0.360366	0.00109048	0.00538386	0.00763312	0.480606	TRUE	TRUE	FALSE
TH	Esophagus_Gastroesophageal_Junction	rs4930012	11	2185159	A	G	0.955555	0.212476	1.2462e-05	-0.0136441	0.00726154	0.0602505	TRUE	TRUE	FALSE
TH	Esophagus_Mucosa	rs4930043	11	2185159	T	C	0.241249	0.0482088	9.72295e-07	-0.0135613	0.0108989	0.213397	TRUE	TRUE	FALSE
TH	Esophagus_Muscularis												FALSE	FALSE	FALSE
TH	Heart_Atrial_Appendage												FALSE	FALSE	FALSE
TH	Heart_Left_Ventricle												FALSE	FALSE	FALSE
TH	Liver	rs5743899	11	2185159	T	C	0.333879	0.0844615	0.000133094	0.0175457	0.00929037	0.0589473	TRUE	TRUE	FALSE
TH	Lung		11	2185159	T	C	0.933517	0.27731	0.00085577				TRUE	FALSE	FALSE
TH	Minor_Salivary_Gland	rs6578973	11	2185159	T	G	0.565692	0.142439	0.000186061	-0.00316902	0.00514174	0.537675	TRUE	TRUE	FALSE
TH	Muscle_Skeletal												FALSE	FALSE	FALSE
TH	Nerve_Tibial	rs4072884	11	2185159	T	C	0.224533	0.0587666	0.000162348	-0.0247056	0.0111916	0.0272784	TRUE	TRUE	TRUE
TH	Ovary	rs4930043	11	2185159	T	C	0.525298	0.0999635	8.39591e-07	-0.0062282	0.00500546	0.213397	TRUE	TRUE	FALSE
TH	Pancreas	rs7482891	11	2185159	G	A	0.414319	0.081777	9.85478e-07	-0.00854764	0.00611995	0.162508	TRUE	TRUE	FALSE
TH	Pituitary	rs11564711	11	2185159	C	A	0.245239	0.0689583	0.000539222	-0.00877124	0.0101178	0.385989	TRUE	TRUE	FALSE
TH	Prostate	rs36008556	11	2185159	C	T	0.59389	0.182825	0.00153936	0.00220519	0.00686757	0.748133	TRUE	TRUE	FALSE
TH	Skin_Not_Sun_Exposed_Suprapubic	rs10840500	11	2185159	A	G	0.579235	0.0525633	9.81966e-24	-0.00490411	0.00425725	0.249345	TRUE	TRUE	FALSE
TH	Skin_Sun_Exposed_Lower_leg	rs11042978	11	2185159	T	G	0.452064	0.0501683	1.39422e-17	-0.00628068	0.00544618	0.248817	TRUE	TRUE	FALSE
TH	Small_Intestine_Terminal_Ileum	rs72843956	11	2185159	A	G	0.495954	0.134662	0.000374156	0.0037167	0.00630974	0.555834	TRUE	TRUE	FALSE
TH	Spleen	rs28688280	11	2185159	A	G	0.85932	0.224685	0.00020642	-0.000185357	0.00689478	0.978553	TRUE	TRUE	FALSE
TH	Stomach	rs57344881	11	2185159	C	A	0.591369	0.149185	0.000102553	-0.00628628	0.0112334	0.575747	TRUE	TRUE	FALSE
TH	Testis	rs76577581	11	2185159	G	A	2.262	0.513418	1.76815e-05	-0.000972856	0.00571923	0.864929	TRUE	TRUE	FALSE
TH	Thyroid	rs3842756	11	2185159	C	T	0.527909	0.0754597	1.4603e-11	0.0126797	0.00556058	0.0225906	TRUE	TRUE	TRUE
TH	Uterus	rs35429169	11	2185159	G	A	1.23318	0.305644	0.000125423	-0.00695859	0.00363407	0.0555154	TRUE	TRUE	FALSE
TH	Vagina	rs72847592	11	2185159	C	T	1.08652	0.235658	1.42194e-05	0.00456689	0.0048417	0.345557	TRUE	TRUE	FALSE
TH	Whole_Blood												FALSE	FALSE	FALSE

### Sheet: ST3
drug	gene	SNP	effect_allele	other_allele	beta	se	pvalue	unit
Angiotensin converting enzyme inhibitors	ACE	rs4308	A	G	0.00747912	0.00256106	0.00349693	sd
Angiotensin converting enzyme inhibitors	ACE	rs4311	T	C	0.00670998	0.00247684	0.00674719	sd
Angiotensin converting enzyme inhibitors	ACE	rs6504163	C	T	0.00855387	0.00256622	0.000858442	sd
Angiotensin converting enzyme inhibitors	ACE	rs4968783	C	A	0.00901165	0.00254409	0.000396874	sd
Angiotensin converting enzyme inhibitors	ACE	rs4292	C	T	0.00768643	0.0025579	0.00265619	sd
Alpha-adrenoceptor blockers	ADRA1A	rs77185818	G	A	0.00852345	0.00379443	0.024685	sd
Beta-adrenoceptor blockers	ADRA1A	rs77185818	G	A	0.00852345	0.00379443	0.024685	sd
Alpha-adrenoceptor blockers	ADRA1A	rs1383914	T	C	0.00607596	0.00245345	0.0132683	sd
Beta-adrenoceptor blockers	ADRA1A	rs1383914	T	C	0.00607596	0.00245345	0.0132683	sd
Alpha-adrenoceptor blockers	ADRA1A	rs184489	T	C	0.019674	0.00927325	0.0338729	sd
Beta-adrenoceptor blockers	ADRA1A	rs184489	T	C	0.019674	0.00927325	0.0338729	sd
Alpha-adrenoceptor blockers	ADRA1A	rs1899494	A	C	0.0105372	0.00280149	0.000169067	sd
Beta-adrenoceptor blockers	ADRA1A	rs1899494	A	C	0.0105372	0.00280149	0.000169067	sd
Alpha-adrenoceptor blockers	ADRA1B	rs1009890	C	T	0.00523021	0.00265673	0.0489919	sd
Beta-adrenoceptor blockers	ADRA1B	rs1009890	C	T	0.00523021	0.00265673	0.0489919	sd
Alpha-adrenoceptor blockers	ADRA1B	rs143589638	A	G	0.0118251	0.00555044	0.0331322	sd
Beta-adrenoceptor blockers	ADRA1B	rs143589638	A	G	0.0118251	0.00555044	0.0331322	sd
Alpha-adrenoceptor blockers	ADRA1B	rs17645325	C	T	0.0144429	0.00371261	0.000100165	sd
Beta-adrenoceptor blockers	ADRA1B	rs17645325	C	T	0.0144429	0.00371261	0.000100165	sd
Alpha-adrenoceptor blockers	ADRA1B	rs11959098	C	T	0.00813687	0.00396393	0.0400997	sd
Beta-adrenoceptor blockers	ADRA1B	rs11959098	C	T	0.00813687	0.00396393	0.0400997	sd
Alpha-adrenoceptor blockers	ADRA1B	rs12654978	C	T	0.00512583	0.00259435	0.048182	sd
Beta-adrenoceptor blockers	ADRA1B	rs12654978	C	T	0.00512583	0.00259435	0.048182	sd
Alpha-adrenoceptor blockers	ADRA1B	rs13159674	T	C	0.00847243	0.00306272	0.00566974	sd
Beta-adrenoceptor blockers	ADRA1B	rs13159674	T	C	0.00847243	0.00306272	0.00566974	sd
Beta-adrenoceptor blockers	ADRA1D	rs57698607	T	C	0.0143199	0.00530943	0.0069954	sd
Alpha-adrenoceptor blockers	ADRA1D	rs57698607	T	C	0.0143199	0.00530943	0.0069954	sd
Beta-adrenoceptor blockers	ADRA1D	rs55778060	T	C	0.0107542	0.00380992	0.0047628	sd
Alpha-adrenoceptor blockers	ADRA1D	rs55778060	T	C	0.0107542	0.00380992	0.0047628	sd
Beta-adrenoceptor blockers	ADRA1D	rs735710	T	C	0.0142927	0.00485534	0.00324321	sd
Alpha-adrenoceptor blockers	ADRA1D	rs735710	T	C	0.0142927	0.00485534	0.00324321	sd
Beta-adrenoceptor blockers	ADRA1D	rs4815605	G	A	0.00528431	0.00248171	0.0332301	sd
Alpha-adrenoceptor blockers	ADRA1D	rs4815605	G	A	0.00528431	0.00248171	0.0332301	sd
Centrally acting antihypertensives	ADRA2A	rs68138271	T	C	0.00977189	0.00478503	0.0411345	sd
Adrenergic neurone blockers	ADRA2A	rs68138271	T	C	0.00977189	0.00478503	0.0411345	sd
Alpha-adrenoceptor blockers	ADRA2A	rs68138271	T	C	0.00977189	0.00478503	0.0411345	sd
Centrally acting antihypertensives	ADRA2A	rs6585052	T	C	0.0262136	0.0112654	0.0199704	sd
Adrenergic neurone blockers	ADRA2A	rs6585052	T	C	0.0262136	0.0112654	0.0199704	sd
Alpha-adrenoceptor blockers	ADRA2A	rs6585052	T	C	0.0262136	0.0112654	0.0199704	sd
Centrally acting antihypertensives	ADRA2A	rs4918689	C	A	0.0128649	0.00482161	0.00762675	sd
Adrenergic neurone blockers	ADRA2A	rs4918689	C	A	0.0128649	0.00482161	0.00762675	sd
Alpha-adrenoceptor blockers	ADRA2A	rs4918689	C	A	0.0128649	0.00482161	0.00762675	sd
Centrally acting antihypertensives	ADRA2A	rs12416245	G	T	0.00892158	0.00315168	0.00464437	sd
Adrenergic neurone blockers	ADRA2A	rs12416245	G	T	0.00892158	0.00315168	0.00464437	sd
Alpha-adrenoceptor blockers	ADRA2A	rs12416245	G	T	0.00892158	0.00315168	0.00464437	sd
Centrally acting antihypertensives	ADRA2A	rs4366419	G	A	0.0128666	0.00451343	0.00436195	sd
Adrenergic neurone blockers	ADRA2A	rs4366419	G	A	0.0128666	0.00451343	0.00436195	sd
Alpha-adrenoceptor blockers	ADRA2A	rs4366419	G	A	0.0128666	0.00451343	0.00436195	sd
Centrally acting antihypertensives	ADRA2A	rs76100968	T	C	0.0102177	0.00506019	0.0434647	sd
Adrenergic neurone blockers	ADRA2A	rs76100968	T	C	0.0102177	0.00506019	0.0434647	sd
Alpha-adrenoceptor blockers	ADRA2A	rs76100968	T	C	0.0102177	0.00506019	0.0434647	sd
Adrenergic neurone blockers	ADRA2B	rs13393554	T	C	0.0078519	0.00253939	0.001988	sd
Centrally acting antihypertensives	ADRA2B	rs13393554	T	C	0.0078519	0.00253939	0.001988	sd
Adrenergic neurone blockers	ADRA2B	rs4530407	G	T	0.00793248	0.0031398	0.0115234	sd
Centrally acting antihypertensives	ADRA2B	rs4530407	G	T	0.00793248	0.0031398	0.0115234	sd
Adrenergic neurone blockers	ADRA2B	rs62153010	G	A	0.0100021	0.00327727	0.00227376	sd
Centrally acting antihypertensives	ADRA2B	rs62153010	G	A	0.0100021	0.00327727	0.00227376	sd
Adrenergic neurone blockers	ADRA2B	rs4611680	C	T	0.0079575	0.00313956	0.0112584	sd
Centrally acting antihypertensives	ADRA2B	rs4611680	C	T	0.0079575	0.00313956	0.0112584	sd
Beta-adrenoceptor blockers	ADRB1	rs11196589	C	A	0.00504539	0.00253115	0.0462278	sd
Beta-adrenoceptor blockers	ADRB1	rs45528437	G	A	0.0185729	0.00905632	0.0402851	sd
Beta-adrenoceptor blockers	ADRB1	rs180917	G	T	0.010598	0.00254513	3.12777e-05	sd
Beta-adrenoceptor blockers	ADRB1	rs17875422	A	G	0.0230034	0.00667188	0.000565208	sd
Beta-adrenoceptor blockers	ADRB1	rs189728361	G	A	0.029314	0.0123198	0.0173406	sd
Beta-adrenoceptor blockers	ADRB1	rs74717224	G	T	0.014011	0.00524463	0.00755166	sd
Beta-adrenoceptor blockers	ADRB1	rs7076938	T	C	0.0179658	0.00279417	1.27993e-10	sd
Beta-adrenoceptor blockers	ADRB1	rs2024183	C	T	0.00904329	0.00369944	0.0145058	sd
Beta-adrenoceptor blockers	ADRB1	rs7093444	T	C	0.00960678	0.00369432	0.00931141	sd
Beta-adrenoceptor blockers	ADRB1	rs188657241	A	G	0.0354703	0.0150561	0.01848	sd
Beta-adrenoceptor blockers	ADRB1	rs180929	C	T	0.0106347	0.00254523	2.93804e-05	sd
Beta-adrenoceptor blockers	ADRB1	rs151591	G	A	0.0124498	0.00291769	1.98167e-05	sd
Beta-adrenoceptor blockers	ADRB2	rs10067003	T	C	0.00841664	0.00290527	0.00376741	sd
Beta-adrenoceptor blockers	ADRB2	rs4705073	C	T	0.00675073	0.00247287	0.00633542	sd
Beta-adrenoceptor blockers	ADRB2	rs7737361	G	A	0.0141316	0.00317829	8.73918e-06	sd
Beta-adrenoceptor blockers	ADRB2	rs36079	A	G	0.00691249	0.00292615	0.0181616	sd
Beta-adrenoceptor blockers	ADRB2	rs60580948	A	G	0.0133892	0.00361229	0.000210117	sd
Beta-adrenoceptor blockers	ADRB2	rs11750184	G	A	0.00693662	0.00279135	0.0129542	sd
Beta-adrenoceptor blockers	ADRB2	rs115412659	A	G	0.0124517	0.00528979	0.0185776	sd
Beta-adrenoceptor blockers	ADRB3	rs35866749	A	G	0.0106361	0.00340273	0.00177365	sd
Angiotensin-II receptor antagonists	AGTR1	rs80350379	C	T	0.0212583	0.0095733	0.0263802	sd
Angiotensin-II receptor antagonists	AGTR1	rs73015088	C	T	0.0305852	0.0142344	0.0316609	sd
Angiotensin-II receptor antagonists	AGTR1	rs118123032	C	T	0.0223778	0.00691709	0.00121592	sd
Angiotensin-II receptor antagonists	AGTR1	rs59252002	C	T	0.00868048	0.00414142	0.0360814	sd
Angiotensin-II receptor antagonists	AGTR1	rs12489143	G	A	0.0125176	0.00608234	0.0395888	sd
Angiotensin-II receptor antagonists	AGTR1	rs79387447	G	A	0.02161	0.0107232	0.0438792	sd
Vasodilator antihypertensives	AOC3	rs74835612	A	G	0.0176911	0.00506157	0.000473786	sd
Vasodilator antihypertensives	AOC3	rs34807589	C	T	0.00568681	0.0027645	0.0396791	sd
Vasodilator antihypertensives	AOC3	rs35296742	G	A	0.00808024	0.0039238	0.0394675	sd
Vasodilator antihypertensives	AOC3	rs33986943	G	A	0.00864843	0.00394146	0.0282205	sd
Vasodilator antihypertensives	AOC3	rs324075	A	G	0.00721007	0.00318511	0.0235944	sd
Vasodilator antihypertensives	AOC3	rs138643143	A	G	0.0193206	0.00496233	9.88504e-05	sd
Vasodilator antihypertensives	AOC3	rs74754758	T	C	0.035157	0.00982011	0.000343512	sd
Vasodilator antihypertensives	AOC3	rs731152	G	A	0.00693114	0.00293397	0.0181587	sd
Thiazides and related diuretics	CA1	rs111617018	G	A	0.0117367	0.00487347	0.0160281	sd
Vasodilator antihypertensives	CA1	rs111617018	G	A	0.0117367	0.00487347	0.0160281	sd
Thiazides and related diuretics	CA1	rs62509890	G	A	0.0102973	0.00390189	0.00831415	sd
Vasodilator antihypertensives	CA1	rs62509890	G	A	0.0102973	0.00390189	0.00831415	sd
Thiazides and related diuretics	CA1	rs2976195	A	G	0.00706986	0.00310644	0.0228543	sd
Vasodilator antihypertensives	CA1	rs2976195	A	G	0.00706986	0.00310644	0.0228543	sd
Thiazides and related diuretics	CA1	rs7815205	T	C	0.0544787	0.0197181	0.00572981	sd
Vasodilator antihypertensives	CA1	rs7815205	T	C	0.0544787	0.0197181	0.00572981	sd
Thiazides and related diuretics	CA2	rs117066249	A	G	0.0218991	0.0103872	0.0350082	sd
Vasodilator antihypertensives	CA2	rs117066249	A	G	0.0218991	0.0103872	0.0350082	sd
Thiazides and related diuretics	CA2	rs72686797	A	C	0.0109333	0.00425441	0.0101738	sd
Vasodilator antihypertensives	CA2	rs72686797	A	C	0.0109333	0.00425441	0.0101738	sd
Thiazides and related diuretics	CA2	rs6996984	T	G	0.00654897	0.00324278	0.0434306	sd
Vasodilator antihypertensives	CA2	rs6996984	T	G	0.00654897	0.00324278	0.0434306	sd
Calcium channel blockers	CACNA1C	rs75314900	G	A	0.0444746	0.0205713	0.030621	sd
Calcium channel blockers	CACNA1C	rs55909860	T	C	0.0184801	0.00697099	0.00802592	sd
Calcium channel blockers	CACNA1C	rs4765935	C	A	0.00575178	0.00270854	0.033707	sd
Calcium channel blockers	CACNA1C	rs882193	A	G	0.00606582	0.00257928	0.0186861	sd
Calcium channel blockers	CACNA1D	rs146992327	C	T	0.0329904	0.0120918	0.0063658	sd
Calcium channel blockers	CACNA1D	rs111969626	G	A	0.00538028	0.00246832	0.0292779	sd
Calcium channel blockers	CACNA1D	rs6445583	A	G	0.0138576	0.00282324	9.18741e-07	sd
Calcium channel blockers	CACNA1D	rs6797014	T	C	0.00720723	0.00255129	0.00472921	sd
Calcium channel blockers	CACNA1D	rs62251864	G	A	0.0110519	0.00291115	0.00014685	sd
Calcium channel blockers	CACNA1D	rs79020595	G	A	0.033992	0.0100594	0.000727198	sd
Calcium channel blockers	CACNA1D	rs4583644	G	A	0.0207196	0.00703894	0.00324484	sd
Calcium channel blockers	CACNA1G	rs8065903	A	G	0.00757066	0.00279517	0.00675959	sd
Calcium channel blockers	CACNA1G	rs12938527	T	C	0.00647048	0.00248864	0.00932265	sd
Calcium channel blockers	CACNA1G	rs9890200	A	C	0.0101385	0.00254679	6.86713e-05	sd
Calcium channel blockers	CACNA1G	rs198535	A	G	0.0110219	0.00250637	1.09516e-05	sd
Calcium channel blockers	CACNA1G	rs118166304	T	G	0.0193815	0.00936968	0.0385911	sd
Calcium channel blockers	CACNA1G	rs8077755	T	G	0.00715026	0.00294865	0.0153119	sd
Calcium channel blockers	CACNA1G	rs34157595	T	C	0.0050869	0.00253209	0.0445408	sd
Calcium channel blockers	CACNA1G	rs9906084	G	A	0.0106056	0.00257744	3.87607e-05	sd
Calcium channel blockers	CACNA1G	rs873839	G	A	0.00744275	0.0028708	0.00952677	sd
Calcium channel blockers	CACNA1H	rs8053994	G	A	0.00612699	0.0025373	0.0157458	sd
Calcium channel blockers	CACNA1H	rs1977100	A	G	0.00601934	0.00263781	0.0224932	sd
Calcium channel blockers	CACNA1H	rs12926678	C	T	0.00513847	0.00257484	0.0459731	sd
Calcium channel blockers	CACNA1H	rs71380229	C	A	0.010421	0.00458432	0.0230158	sd
Calcium channel blockers	CACNA1H	rs4347630	C	T	0.00786754	0.00329512	0.0169579	sd
Calcium channel blockers	CACNA1H	rs4984636	C	T	0.00555969	0.00262253	0.0340094	sd
Calcium channel blockers	CACNA1H	rs117177120	G	T	0.0180924	0.00543028	0.000863087	sd
Calcium channel blockers	CACNA1I	rs136832	T	C	0.00625199	0.00315769	0.0477127	sd
Calcium channel blockers	CACNA1I	rs117741951	C	T	0.0182307	0.00746556	0.014608	sd
Calcium channel blockers	CACNA1I	rs148140984	C	T	0.0351827	0.0128208	0.00606632	sd
Calcium channel blockers	CACNA2D1	rs76492099	G	A	0.0119112	0.00509391	0.0193712	sd
Calcium channel blockers	CACNA2D2	rs762705	A	C	0.00683102	0.0034509	0.0477621	sd
Calcium channel blockers	CACNA2D2	rs34484573	G	A	0.0197203	0.00370721	1.04153e-07	sd
Calcium channel blockers	CACNA2D2	rs3806708	T	C	0.00816833	0.00382149	0.0325605	sd
Calcium channel blockers	CACNA2D2	rs4141060	T	C	0.00701684	0.00356606	0.0491064	sd
Calcium channel blockers	CACNA2D2	rs74471041	G	T	0.00689665	0.00280613	0.0139832	sd
Calcium channel blockers	CACNA2D2	rs73077175	G	A	0.0112186	0.00261132	1.73834e-05	sd
Calcium channel blockers	CACNB1	rs71369724	A	G	0.0118347	0.00546455	0.0303326	sd
Calcium channel blockers	CACNB1	rs2338115	C	T	0.00589213	0.00247624	0.0173383	sd
Calcium channel blockers	CACNB1	rs55757004	T	G	0.0090979	0.00424783	0.0322123	sd
Calcium channel blockers	CACNB1	rs61554907	T	G	0.00819949	0.00397386	0.0390797	sd
Calcium channel blockers	CACNB2	rs184067968	C	A	0.0244866	0.0100729	0.0150601	sd
Calcium channel blockers	CACNB2	rs11014981	T	G	0.00830438	0.00287461	0.00386657	sd
Calcium channel blockers	CACNB2	rs11012864	C	T	0.0137762	0.00332238	3.37684e-05	sd
Calcium channel blockers	CACNB2	rs10764322	G	A	0.0138256	0.00266459	2.11964e-07	sd
Calcium channel blockers	CACNB2	rs115101482	A	G	0.0307679	0.0106041	0.00371407	sd
Calcium channel blockers	CACNB2	rs11012848	T	C	0.0131049	0.00264586	7.31275e-07	sd
Calcium channel blockers	CACNB2	rs10828906	T	C	0.0112241	0.0027912	5.79045e-05	sd
Calcium channel blockers	CACNB2	rs7901566	A	G	0.00751041	0.00282087	0.00775801	sd
Calcium channel blockers	CACNB2	rs12775419	A	G	0.00999284	0.00348945	0.00418711	sd
Calcium channel blockers	CACNB2	rs12772058	T	C	0.0117326	0.00337447	0.000507364	sd
Calcium channel blockers	CACNB2	rs2255266	T	C	0.007116	0.00304735	0.0195366	sd
Calcium channel blockers	CACNB2	rs2488158	A	G	0.0069285	0.00331388	0.0365509	sd
Calcium channel blockers	CACNB2	rs2488161	G	A	0.00820244	0.00353716	0.0203993	sd
Calcium channel blockers	CACNB2	rs7922241	G	A	0.0112627	0.00304446	0.000216144	sd
Calcium channel blockers	CACNB2	rs1757234	G	A	0.00772159	0.00384432	0.0445835	sd
Calcium channel blockers	CACNB2	rs12416030	C	T	0.010977	0.00310647	0.000410022	sd
Calcium channel blockers	CACNB2	rs7898513	C	T	0.00817721	0.00287277	0.00442112	sd
Calcium channel blockers	CACNB2	rs117926523	G	A	0.0292055	0.0101609	0.00404966	sd
Calcium channel blockers	CACNB2	rs11012761	A	C	0.00978206	0.0040747	0.0163651	sd
Calcium channel blockers	CACNB2	rs140766681	C	A	0.0217135	0.00855096	0.0111078	sd
Calcium channel blockers	CACNB3	rs12317778	T	C	0.0212169	0.00449331	2.33757e-06	sd
Calcium channel blockers	CACNB3	rs2453467	T	C	0.00645941	0.00303432	0.0332732	sd
Calcium channel blockers	CACNB4	rs2139419	T	C	0.00719312	0.00257717	0.00525333	sd
Calcium channel blockers	CACNB4	rs4254462	T	C	0.00747874	0.00344616	0.0299952	sd
Calcium channel blockers	CACNB4	rs115904908	C	T	0.0390687	0.0105467	0.000211972	sd
Calcium channel blockers	CACNB4	rs956745	C	T	0.00527943	0.00263311	0.0449618	sd
Calcium channel blockers	CACNB4	rs17326118	T	G	0.00548249	0.00247536	0.0267728	sd
Calcium channel blockers	CACNG1	rs78784512	T	C	0.0169761	0.0086181	0.0488607	sd
Calcium channel blockers	CPT1A	rs11605129	C	T	0.0191002	0.00550795	0.000524887	sd
Calcium channel blockers	CPT1A	rs7129324	G	A	0.0235829	0.0102377	0.0212493	sd
Calcium channel blockers	CPT1A	rs7112615	A	C	0.0119386	0.00512307	0.0197877	sd
Calcium channel blockers	CPT1A	rs117842198	G	A	0.0265012	0.0126625	0.0363597	sd
Calcium channel blockers	CPT2	rs1799821	A	G	0.00577448	0.00246521	0.0191612	sd
Calcium channel blockers	CPT2	rs6692897	G	A	0.00586259	0.00247133	0.017681	sd
Calcium channel blockers	CPT2	rs11206125	C	A	0.005842	0.00246724	0.0178935	sd
Calcium channel blockers	CPT2	rs12145535	T	C	0.00767824	0.00261836	0.00336314	sd
Calcium channel blockers	CPT2	rs6673692	G	A	0.00649145	0.00246926	0.00856649	sd
Calcium channel blockers	CPT2	rs7554022	C	A	0.00591592	0.00246977	0.0166059	sd
Vasodilator antihypertensives	EDNRA	rs10305838	C	T	0.012965	0.00354341	0.000253348	sd
Vasodilator antihypertensives	EDNRA	rs59415853	A	G	0.0123528	0.0035358	0.00047656	sd
Centrally acting antihypertensives	GABRA2	rs10938448	G	A	0.00818528	0.00354097	0.0208008	sd
Thiazides and related diuretics	GABRA2	rs10938448	G	A	0.00818528	0.00354097	0.0208008	sd
Centrally acting antihypertensives	GABRA2	rs4572913	G	A	0.00843546	0.003676	0.0217489	sd
Thiazides and related diuretics	GABRA2	rs4572913	G	A	0.00843546	0.003676	0.0217489	sd
Centrally acting antihypertensives	GABRA2	rs145397596	A	G	0.0281096	0.0133916	0.0358134	sd
Thiazides and related diuretics	GABRA2	rs145397596	A	G	0.0281096	0.0133916	0.0358134	sd
Centrally acting antihypertensives	GABRA2	rs555830239	G	A	0.0273105	0.0136916	0.0460773	sd
Thiazides and related diuretics	GABRA2	rs555830239	G	A	0.0273105	0.0136916	0.0460773	sd
Centrally acting antihypertensives	GABRA2	rs4389544	C	T	0.00674162	0.00263632	0.0105522	sd
Thiazides and related diuretics	GABRA2	rs4389544	C	T	0.00674162	0.00263632	0.0105522	sd
Centrally acting antihypertensives	GABRA5	rs80339013	C	T	0.0128807	0.00389637	0.000947121	sd
Thiazides and related diuretics	GABRA5	rs80339013	C	T	0.0128807	0.00389637	0.000947121	sd
Centrally acting antihypertensives	GABRA5	rs3751583	T	C	0.0101559	0.00481196	0.034811	sd
Thiazides and related diuretics	GABRA5	rs3751583	T	C	0.0101559	0.00481196	0.034811	sd
Centrally acting antihypertensives	GABRA6	rs10076365	G	A	0.010038	0.00330572	0.00239315	sd
Thiazides and related diuretics	GABRA6	rs10076365	G	A	0.010038	0.00330572	0.00239315	sd
Thiazides and related diuretics	GABRB1	rs4541476	C	T	0.00571	0.00250723	0.0227624	sd
Thiazides and related diuretics	GABRB1	rs79102205	C	T	0.0124847	0.00580757	0.0315778	sd
Thiazides and related diuretics	GABRB2	rs13188637	G	A	0.00494098	0.00246496	0.0450186	sd
Thiazides and related diuretics	GABRB3	rs3751583	T	C	0.0101559	0.00481196	0.034811	sd
Thiazides and related diuretics	GABRB3	rs8030011	G	A	0.00823695	0.00367693	0.0250805	sd
Thiazides and related diuretics	GABRD	rs191430682	A	G	0.0303595	0.00666533	5.24452e-06	sd
Thiazides and related diuretics	GABRD	rs2076327	T	C	0.0110396	0.00248141	8.63336e-06	sd
Thiazides and related diuretics	GABRD	rs12746525	C	T	0.00549606	0.00258648	0.0335944	sd
Thiazides and related diuretics	GABRD	rs4648614	T	C	0.00611093	0.00269342	0.0232791	sd
Thiazides and related diuretics	GABRD	rs72911372	A	G	0.00779489	0.00348387	0.0252593	sd
Thiazides and related diuretics	GABRD	rs116733754	G	A	0.0366783	0.0111067	0.000958844	sd
Thiazides and related diuretics	GABRG1	rs7699135	C	T	0.00959284	0.00364917	0.00856982	sd
Thiazides and related diuretics	GABRG1	rs139787011	G	A	0.0216126	0.00993021	0.0295225	sd
Thiazides and related diuretics	GABRG2	rs17446772	C	A	0.0211404	0.0100597	0.0355985	sd
Thiazides and related diuretics	GABRG3	rs117280013	G	A	0.0123719	0.00606803	0.041464	sd
Thiazides and related diuretics	GABRG3	rs140443467	A	G	0.0297129	0.00769615	0.000113062	sd
Thiazides and related diuretics	GABRP	rs79547497	C	T	0.0193082	0.00747915	0.00983465	sd
Thiazides and related diuretics	GABRP	rs142415851	T	C	0.0165682	0.00751325	0.0274409	sd
Thiazides and related diuretics	GABRP	rs73318453	G	T	0.022324	0.00844008	0.0081695	sd
Beta-adrenoceptor blockers	KCNH2	rs144549900	A	C	0.0129993	0.00502305	0.00965615	sd
Beta-adrenoceptor blockers	KCNH2	rs2052130	A	G	0.0111144	0.00351178	0.00155162	sd
Adrenergic neurone blockers	KCNJ1	rs73569213	G	A	0.00652822	0.00321323	0.0421878	sd
Vasodilator antihypertensives	KCNJ1	rs73569213	G	A	0.00652822	0.00321323	0.0421878	sd
Vasodilator antihypertensives	KCNJ11	rs11024048	T	C	0.00822942	0.00278949	0.00317637	sd
Vasodilator antihypertensives	KCNJ11	rs10766393	G	A	0.00880465	0.00270242	0.00112188	sd
Vasodilator antihypertensives	KCNJ11	rs11023983	A	C	0.00722576	0.00246184	0.00333456	sd
Vasodilator antihypertensives	KCNJ11	rs5222	C	T	0.00718983	0.00253236	0.00452322	sd
Vasodilator antihypertensives	KCNJ11	rs2074311	A	G	0.00923971	0.0024951	0.00021298	sd
Vasodilator antihypertensives	KCNJ11	rs10766408	T	C	0.00539044	0.00254315	0.0340412	sd
Vasodilator antihypertensives	KCNJ11	rs77023203	G	A	0.00746174	0.00255343	0.00347543	sd
Vasodilator antihypertensives	KCNJ11	rs10766395	T	C	0.00754786	0.00252958	0.00284676	sd
Vasodilator antihypertensives	KCNJ11	rs12287965	T	C	0.0104336	0.00448875	0.0201054	sd
Vasodilator antihypertensives	KCNJ11	rs2285676	A	G	0.00723672	0.00253245	0.00426888	sd
Thiazides and related diuretics	KCNMA1	rs10762738	A	G	0.00578263	0.00245857	0.0186721	sd
Centrally acting antihypertensives	NISCH	rs6764111	G	A	0.00881665	0.00293878	0.00269907	sd
Centrally acting antihypertensives	NISCH	rs141104872	T	C	0.0190372	0.00520251	0.000253017	sd
Centrally acting antihypertensives	NISCH	rs2535627	C	T	0.00738838	0.00247506	0.00283479	sd
Centrally acting antihypertensives	NISCH	rs7610701	G	T	0.00719995	0.00269313	0.00750783	sd
Centrally acting antihypertensives	NISCH	rs3755801	A	G	0.0115456	0.0033965	0.000675792	sd
Centrally acting antihypertensives	NISCH	rs524986	C	T	0.00788127	0.00246572	0.00139197	sd
Centrally acting antihypertensives	NISCH	rs2001732	T	C	0.0106229	0.00354488	0.00272943	sd
Centrally acting antihypertensives	NISCH	rs11717081	A	G	0.0189214	0.007808	0.0153793	sd
Centrally acting antihypertensives	NISCH	rs149028979	A	G	0.0235189	0.00599819	8.8202e-05	sd
Vasodilator antihypertensives	NPR1	rs3795393	T	C	0.00986052	0.00494579	0.0461836	sd
Vasodilator antihypertensives	NPR1	rs4845568	C	T	0.0150221	0.00551487	0.00645147	sd
Vasodilator antihypertensives	NPR1	rs60715601	C	A	0.0118262	0.00513489	0.0212729	sd
Vasodilator antihypertensives	NPR1	rs4845626	G	T	0.00723957	0.00329484	0.0280037	sd
PSDs and aldosterone antagonists	NR3C2	rs71616586	A	G	0.0118039	0.00494916	0.0170779	sd
PSDs and aldosterone antagonists	NR3C2	rs182382742	T	C	0.0246132	0.0119907	0.0401022	sd
Vasodilator antihypertensives	PDE5A	rs2714978	G	A	0.0068452	0.00251049	0.00639861	sd
Vasodilator antihypertensives	PDE5A	rs73842253	G	A	0.0112609	0.00505348	0.0258579	sd
Angiotensin-II receptor antagonists	PPARG	rs9829399	T	C	0.00810397	0.00382161	0.0339592	sd
Vasodilator antihypertensives	PTGER1	rs3760702	G	A	0.00544469	0.00261711	0.0374878	sd
Vasodilator antihypertensives	PTGER1	rs2241359	A	G	0.00783799	0.00334418	0.0190906	sd
Vasodilator antihypertensives	PTGIR	rs138809535	T	C	0.0177918	0.00899782	0.0480029	sd
Vasodilator antihypertensives	PTGIR	rs117687892	C	T	0.0147747	0.00673721	0.0283081	sd
Vasodilator antihypertensives	PTGIR	rs62111755	G	T	0.00883804	0.00341549	0.00966418	sd
Vasodilator antihypertensives	PTGIR	rs185914495	G	A	0.0259622	0.0119395	0.0296691	sd
Renin inhibitors	REN	rs74650517	A	G	0.0184655	0.00929964	0.0470766	sd
Renin inhibitors	REN	rs2810604	T	C	0.00618174	0.00303385	0.0415921	sd
Renin inhibitors	REN	rs6668579	A	C	0.0191867	0.00953416	0.0441765	sd
PSDs and aldosterone antagonists	SCNN1B	rs2520014	G	A	0.00533172	0.00248653	0.0320145	sd
PSDs and aldosterone antagonists	SCNN1B	rs62031946	C	T	0.0059663	0.00294525	0.0427926	sd
PSDs and aldosterone antagonists	SCNN1B	rs9931863	G	A	0.00608385	0.00289154	0.0353778	sd
PSDs and aldosterone antagonists	SCNN1D	rs12079515	C	T	0.0212063	0.00650164	0.00110767	sd
PSDs and aldosterone antagonists	SCNN1D	rs6668223	C	A	0.0202515	0.0077006	0.00854222	sd
PSDs and aldosterone antagonists	SCNN1D	rs12068885	A	G	0.0206121	0.00652758	0.00159039	sd
PSDs and aldosterone antagonists	SCNN1D	rs6667923	C	A	0.0205395	0.00652905	0.0016561	sd
PSDs and aldosterone antagonists	SCNN1D	rs13303195	T	C	0.00715564	0.0024633	0.00367401	sd
PSDs and aldosterone antagonists	SCNN1D	rs58785846	T	C	0.0200969	0.00652913	0.00208387	sd
PSDs and aldosterone antagonists	SCNN1D	rs12746510	T	C	0.00813227	0.00380028	0.0323627	sd
PSDs and aldosterone antagonists	SCNN1D	rs115144100	G	T	0.0215563	0.00943352	0.0223094	sd
PSDs and aldosterone antagonists	SCNN1D	rs77293210	T	C	0.0207371	0.00777049	0.00761494	sd
PSDs and aldosterone antagonists	SCNN1D	rs7519613	G	T	0.0203314	0.00757917	0.00730688	sd
PSDs and aldosterone antagonists	SCNN1D	rs139532117	G	T	0.0192207	0.00763564	0.0118286	sd
PSDs and aldosterone antagonists	SCNN1D	rs12060210	G	A	0.0203946	0.006548	0.00184196	sd
PSDs and aldosterone antagonists	SCNN1D	rs114640435	G	A	0.0221975	0.00933382	0.017399	sd
PSDs and aldosterone antagonists	SCNN1D	rs11485865	G	A	0.00659567	0.00335543	0.0493378	sd
PSDs and aldosterone antagonists	SCNN1G	rs150274214	A	G	0.0239786	0.00920172	0.00916435	sd
Loop diuretics	SLC12A1	rs12914000	T	C	0.00692474	0.00338339	0.0406898	sd
Thiazides and related diuretics	SLC12A1	rs12914000	T	C	0.00692474	0.00338339	0.0406898	sd
Loop diuretics	SLC12A2	rs2409040	C	T	0.00689727	0.00247427	0.00531043	sd
Loop diuretics	SLC12A2	rs11745009	A	G	0.00680857	0.00247351	0.00591283	sd
Loop diuretics	SLC12A2	rs78736765	C	T	0.0113299	0.00362209	0.00176012	sd
Loop diuretics	SLC12A2	rs10067219	T	C	0.00766597	0.00282869	0.006727	sd
Loop diuretics	SLC12A5	rs2903908	C	T	0.00768991	0.0028113	0.00623166	sd
Loop diuretics	SLC12A5	rs6074012	C	T	0.00620663	0.00246387	0.0117676	sd
Alpha-adrenoceptor blockers	TH	rs4072884	C	T	0.00554723	0.00251289	0.0272789	sd
Alpha-adrenoceptor blockers	TH	rs71455916	A	C	0.0187046	0.00312353	2.1228e-09	sd
Alpha-adrenoceptor blockers	TH	rs3842756	C	T	0.00669374	0.00293548	0.022591	sd

### Sheet: ST4
level	leveli	snps.in	snps.mr	nsnp	method	beta.exposure	se.exposure	pval.exposure	beta.outcome	se.outcome	pval.outcome	beta.mr.main	lci.mr.main	uci.mr.main	se.mr.main	pval.mr.main	beta.mr.sensitivity	lci.mr.sensitivity	uci.mr.sensitivity	se.mr.sensitivity	pval.mr.sensitivity
Target	ACE	rs4308;rs4311;rs6504163;rs4968783;rs4292	rs4968783	1	Wald ratio	0.00901165	0.00254409	0.000198409815335202	-0.0448	0.0161	0.005361	-4.97134	-8.47297	-1.46972	1.78658	0.00539238
Target	ADRA1A	rs77185818;rs77185818;rs1383914;rs1383914;rs184489;rs184489;rs1899494;rs1899494	rs1383914	1	Wald ratio	0.00607596	0.00245345	0.00663394885511281	-0.0036	0.0159	0.8209	-0.592499	-5.72147	4.53647	2.61687	0.820879
Target	ADRA1B	rs1009890;rs1009890;rs143589638;rs143589638;rs17645325;rs17645325;rs11959098;rs11959098;rs12654978;rs12654978;rs13159674;rs13159674	rs1009890;rs17645325	2	Inverse variance weighted	0.00523021;0.0144429	0.00265673;0.00371261	0.0244958160295675;5.00750047032252e-05	0.0045;0.0135	0.0168;0.0255	0.7901;0.5971	0.917469	-2.11507	3.95001	1.54724	0.553201
Target	ADRA1D	rs57698607;rs57698607;rs55778060;rs55778060;rs735710;rs735710;rs4815605;rs4815605	rs57698607;rs735710	2	Inverse variance weighted	0.0143199;0.0142927	0.00530943;0.00485534	0.00349763683722309;0.00162153254799031	0.0322;-0.0336	0.0343;0.03	0.3488;0.2627	-0.353035	-4.82142	4.11535	2.27983	0.876938
Target	ADRA2A	rs68138271;rs68138271;rs68138271;rs6585052;rs6585052;rs6585052;rs4918689;rs4918689;rs4918689;rs12416245;rs12416245;rs12416245;rs4366419;rs4366419;rs4366419;rs76100968;rs76100968;rs76100968	rs12416245;rs4366419	2	Inverse variance weighted	0.00892158;0.0128666	0.00315168;0.00451343	0.00232203805602613;0.00218090442618237	0.0059;-0.0492	0.0203;0.0293	0.7697;0.09376	-1.57946	-5.97485	2.81592	2.24259	0.481243
Target	ADRA2B	rs13393554;rs13393554;rs4530407;rs4530407;rs62153010;rs62153010;rs4611680;rs4611680
Target	ADRB1	rs11196589;rs45528437;rs180917;rs17875422;rs189728361;rs74717224;rs7076938;rs2024183;rs7093444;rs188657241;rs180929;rs151591	rs7076938;rs74717224	2	Inverse variance weighted	0.0179658;0.014011	0.00279417;0.00524463	6.39091821226018e-11;0.00377571592760717	0.0041;-0.0188	0.0176;0.0327	0.8138;0.5654	-0.00696951	-1.77739	1.76345	0.903291	0.993844
Target	ADRB2	rs10067003;rs4705073;rs7737361;rs36079;rs60580948;rs11750184;rs115412659	rs10067003;rs4705073;rs7737361	3	Inverse variance weighted	0.00841664;0.00675073;0.0141316	0.00290527;0.00247287;0.00317829	0.00188359830109632;0.00316751307297488;4.3682933852223e-06	0.0039;0.0191;-0.0278	0.0189;0.0163;0.02	0.8384;0.2388;0.1643	-0.465951	-3.10823	2.17633	1.34813	0.729622	-6.21984	-12.9422	0.50257	3.42986	0.320823
Target	ADRB3	rs35866749	rs35866749	1	Wald ratio	0.0106361	0.00340273	0.000886746459916969	-0.0241	0.0309	0.4352	-2.26587	-7.95996	3.42822	2.9052	0.435429
Drug	Adrenergic neurone blockers	rs68138271;rs6585052;rs4918689;rs12416245;rs4366419;rs76100968;rs13393554;rs4530407;rs62153010;rs4611680;rs73569213	rs12416245;rs4366419;rs73569213	3	Inverse variance weighted	0.00892158;0.0128666;0.00652822	0.00315168;0.00451343;0.00321323	0.00232203805602613;0.00218090442618237;0.0210935846706193	0.0059;-0.0492;0.0454	0.0203;0.0293;0.0211	0.7697;0.09376;0.0318	0.116376	-5.36207	5.59482	2.79518	0.96679	-14.9646	-26.1162	-3.81307	5.68968	0.231302
Target	AGTR1	rs80350379;rs73015088;rs118123032;rs59252002;rs12489143;rs79387447	rs118123032;rs79387447;rs80350379	3	Inverse variance weighted	0.0223778;0.02161;0.0212583	0.00691709;0.0107232;0.0095733	0.000607901504355144;0.0219388828085212;0.0131896347565811	-0.0248;0.0881;0.1371	0.0493;0.098;0.1105	0.6157;0.3685;0.2145	0.715161	-3.30272	4.73304	2.04998	0.727192	-145.43	-328.421	37.5601	93.3642	0.363332
Drug	Alpha-adrenoceptor blockers	rs77185818;rs1383914;rs184489;rs1899494;rs1009890;rs143589638;rs17645325;rs11959098;rs12654978;rs13159674;rs57698607;rs55778060;rs735710;rs4815605;rs68138271;rs6585052;rs4918689;rs12416245;rs4366419;rs76100968;rs4072884;rs71455916;rs3842756	rs1009890;rs12416245;rs1383914;rs17645325;rs3842756;rs4366419;rs57698607;rs71455916;rs735710	9	Inverse variance weighted	0.00523021;0.00892158;0.00607596;0.0144429;0.00669374;0.0128666;0.0143199;0.0187046;0.0142927	0.00265673;0.00315168;0.00245345;0.00371261;0.00293548;0.00451343;0.00530943;0.00312353;0.00485534	0.0244958160295675;0.00232203805602613;0.00663394885511281;5.00750047032252e-05;0.0112953046866881;0.00218090442618237;0.00349763683722309;1.06030077643486e-09;0.00162153254799031	0.0045;0.0059;-0.0036;0.0135;0.0076;-0.0492;0.0322;-0.002;-0.0336	0.0168;0.0203;0.0159;0.0255;0.0213;0.0293;0.0343;0.0205;0.03	0.7901;0.7697;0.8209;0.5971;0.7196;0.09376;0.3488;0.9226;0.2627	-0.189057	-1.48643	1.10831	0.661936	0.775175	-0.587449	-3.59557	2.42068	1.53479	0.713258
Drug	Angiotensin-II receptor antagonists	rs80350379;rs73015088;rs118123032;rs59252002;rs12489143;rs79387447;rs9829399	rs118123032;rs79387447;rs80350379;rs9829399	4	Inverse variance weighted	0.0223778;0.02161;0.0212583;0.00810397	0.00691709;0.0107232;0.0095733;0.00382161	0.000607901504355144;0.0219388828085212;0.0131896347565811;0.0169792396161698	-0.0248;0.0881;0.1371;0.0175	0.0493;0.098;0.1105;0.0249	0.6157;0.3685;0.2145;0.4834	1.09993	-2.0084	4.20827	1.58591	0.487955	-0.226163	-7.60715	7.15483	3.76588	0.957572
Drug	Angiotensin converting enzyme inhibitors	rs4308;rs4311;rs6504163;rs4968783;rs4292	rs4968783	1	Wald ratio	0.00901165	0.00254409	0.000198409815335202	-0.0448	0.0161	0.005361	-4.97134	-8.47297	-1.46972	1.78658	0.00539238
Target	AOC3	rs74835612;rs34807589;rs35296742;rs33986943;rs324075;rs138643143;rs74754758;rs731152
Drug	Beta-adrenoceptor blockers	rs77185818;rs1383914;rs184489;rs1899494;rs1009890;rs143589638;rs17645325;rs11959098;rs12654978;rs13159674;rs57698607;rs55778060;rs735710;rs4815605;rs11196589;rs45528437;rs180917;rs17875422;rs189728361;rs74717224;rs7076938;rs2024183;rs7093444;rs188657241;rs180929;rs151591;rs10067003;rs4705073;rs7737361;rs36079;rs60580948;rs11750184;rs115412659;rs35866749;rs144549900;rs2052130	rs1009890;rs1383914;rs17645325;rs2052130;rs35866749;rs57698607;rs7076938;rs735710;rs74717224;rs7737361	10	Inverse variance weighted	0.00523021;0.00607596;0.0144429;0.0111144;0.0106361;0.0143199;0.0179658;0.0142927;0.014011;0.0141316	0.00265673;0.00245345;0.00371261;0.00351178;0.00340273;0.00530943;0.00279417;0.00485534;0.00524463;0.00317829	0.0244958160295675;0.00663394885511281;5.00750047032252e-05;0.000775705986118083;0.000886746459916969;0.00349763683722309;6.39091821226018e-11;0.00162153254799031;0.00377571592760717;4.3682933852223e-06	0.0045;-0.0036;0.0135;0.0189;-0.0241;0.0322;0.0041;-0.0336;-0.0188;-0.0278	0.0168;0.0159;0.0255;0.0224;0.0309;0.0343;0.0176;0.03;0.0327;0.02	0.7901;0.8209;0.5971;0.3995;0.4352;0.3488;0.8138;0.2627;0.5654;0.1643	-0.224401	-1.34584	0.897037	0.572173	0.694917	-0.307401	-3.25487	2.64007	1.50384	0.843137
Target	CA1	rs111617018;rs111617018;rs62509890;rs62509890;rs2976195;rs2976195;rs7815205;rs7815205	rs62509890	1	Wald ratio	0.0102973	0.00390189	0.00415688185397169	0.0265	0.0273	0.331	2.57349	-2.62273	7.76971	2.65118	0.3317
Target	CA2	rs117066249;rs117066249;rs72686797;rs72686797;rs6996984;rs6996984	rs72686797	1	Wald ratio	0.0109333	0.00425441	0.00508676737790317	0.0098	0.0462	0.8314	0.896344	-7.38572	9.17841	4.22562	0.832012
Target	CACNA1C	rs75314900;rs55909860;rs4765935;rs882193
Target	CACNA1D	rs146992327;rs111969626;rs6445583;rs6797014;rs62251864;rs79020595;rs4583644	rs6445583	1	Wald ratio	0.0138576	0.00282324	4.5910486018519e-07	-0.0075	0.0187	0.6892	-0.541219	-3.18607	2.10363	1.34944	0.688369
Target	CACNA1G	rs8065903;rs12938527;rs9890200;rs198535;rs118166304;rs8077755;rs34157595;rs9906084;rs873839	rs198535;rs34157595	2	Inverse variance weighted	0.0110219;0.0050869	0.00250637;0.00253209	5.47385665211311e-06;0.0222700078893814	-0.0082;0.0313	0.0164;0.0185	0.6175;0.09101	0.244996	-4.49264	4.98264	2.41721	0.919269
Target	CACNA1H	rs8053994;rs1977100;rs12926678;rs71380229;rs4347630;rs4984636;rs117177120	rs71380229	1	Wald ratio	0.010421	0.00458432	0.0115075659253379	-0.0369	0.038	0.3309	-3.54093	-10.6879	3.60605	3.64648	0.331522
Target	CACNA1I	rs136832;rs117741951;rs148140984	rs136832	1	Wald ratio	0.00625199	0.00315769	0.0238559672369409	0.0266	0.0287	0.3549	4.25465	-4.74264	13.2519	4.59054	0.354015
Target	CACNA2D1	rs76492099	rs76492099	1	Wald ratio	0.0119112	0.00509391	0.00968528455416011	-0.0367	0.0328	0.2629	-3.08113	-8.47831	2.31604	2.75371	0.263182
Target	CACNA2D2	rs762705;rs34484573;rs3806708;rs4141060;rs74471041;rs73077175	rs34484573	1	Wald ratio	0.0197203	0.00370721	5.20421126049157e-08	-0.041	0.0284	0.149	-2.07908	-4.9017	0.743547	1.44014	0.148834
Target	CACNB1	rs71369724;rs2338115;rs55757004;rs61554907	rs2338115;rs71369724	2	Inverse variance weighted	0.00589213;0.0118347	0.00247624;0.00546455	0.0086688606218311;0.0151661915267478	-0.0168;0.0086	0.0158;0.0352	0.2878;0.8062	-1.247	-5.1505	2.6565	1.99162	0.531234
Target	CACNB2	rs184067968;rs11014981;rs11012864;rs10764322;rs115101482;rs11012848;rs10828906;rs7901566;rs12775419;rs12772058;rs2255266;rs2488158;rs2488161;rs7922241;rs1757234;rs12416030;rs7898513;rs117926523;rs11012761;rs140766681	rs10764322;rs115101482;rs12416030	3	Inverse variance weighted	0.0138256;0.0307679;0.010977	0.00266459;0.0106041;0.00310647	1.05917363637329e-07;0.00185684585560177;0.000204976078477764	-0.0186;-0.0265;-0.0232	0.017;0.0874;0.0203	0.2736;0.7618;0.2541	-1.49808	-3.38604	0.389872	0.96326	0.119893	0.0888158	-8.37649	8.55412	4.31911	0.986911
Target	CACNB3	rs12317778;rs2453467	rs12317778;rs2453467	2	Inverse variance weighted	0.0212169;0.00645941	0.00449331;0.00303432	1.16833516601985e-06;0.0166360931053731	0.0057;0.0012	0.0306;0.0216	0.851;0.9551	0.255655	-2.33997	2.85128	1.32432	0.846923
Target	CACNB4	rs2139419;rs4254462;rs115904908;rs956745;rs17326118	rs17326118	1	Wald ratio	0.00548249	0.00247536	0.0133860283513982	-0.005	0.0156	0.749	-0.911994	-6.48892	4.66493	2.84542	0.74858
Target	CACNG1	rs78784512
Drug	Calcium channel blockers	rs75314900;rs55909860;rs4765935;rs882193;rs146992327;rs111969626;rs6445583;rs6797014;rs62251864;rs79020595;rs4583644;rs8065903;rs12938527;rs9890200;rs198535;rs118166304;rs8077755;rs34157595;rs9906084;rs873839;rs8053994;rs1977100;rs12926678;rs71380229;rs4347630;rs4984636;rs117177120;rs136832;rs117741951;rs148140984;rs76492099;rs762705;rs34484573;rs3806708;rs4141060;rs74471041;rs73077175;rs71369724;rs2338115;rs55757004;rs61554907;rs184067968;rs11014981;rs11012864;rs10764322;rs115101482;rs11012848;rs10828906;rs7901566;rs12775419;rs12772058;rs2255266;rs2488158;rs2488161;rs7922241;rs1757234;rs12416030;rs7898513;rs117926523;rs11012761;rs140766681;rs12317778;rs2453467;rs2139419;rs4254462;rs115904908;rs956745;rs17326118;rs78784512;rs11605129;rs7129324;rs7112615;rs117842198;rs1799821;rs6692897;rs11206125;rs12145535;rs6673692;rs7554022	rs10764322;rs115101482;rs11605129;rs12145535;rs12317778;rs12416030;rs136832;rs17326118;rs198535;rs2338115;rs2453467;rs34157595;rs34484573;rs6445583;rs71369724;rs71380229;rs76492099	17	Inverse variance weighted	0.0138256;0.0307679;0.0191002;0.00767824;0.0212169;0.010977;0.00625199;0.00548249;0.0110219;0.00589213;0.00645941;0.0050869;0.0197203;0.0138576;0.0118347;0.010421;0.0119112	0.00266459;0.0106041;0.00550795;0.00261836;0.00449331;0.00310647;0.00315769;0.00247536;0.00250637;0.00247624;0.00303432;0.00253209;0.00370721;0.00282324;0.00546455;0.00458432;0.00509391	1.05917363637329e-07;0.00185684585560177;0.000262416519473411;0.00168143285295116;1.16833516601985e-06;0.000204976078477764;0.0238559672369409;0.0133860283513982;5.47385665211311e-06;0.0086688606218311;0.0166360931053731;0.0222700078893814;5.20421126049157e-08;4.5910486018519e-07;0.0151661915267478;0.0115075659253379;0.00968528455416011	-0.0186;-0.0265;-0.0468;0.026;0.0057;-0.0232;0.0266;-0.005;-0.0082;-0.0168;0.0012;0.0313;-0.041;-0.0075;0.0086;-0.0369;-0.0367	0.017;0.0874;0.0355;0.0168;0.0306;0.0203;0.0287;0.0156;0.0164;0.0158;0.0216;0.0185;0.0284;0.0187;0.0352;0.038;0.0328	0.2736;0.7618;0.1871;0.1211;0.851;0.2541;0.3549;0.749;0.6175;0.2878;0.9551;0.09101;0.149;0.6892;0.8062;0.3309;0.2629	-0.816365	-1.75772	0.124987	0.480291	0.0891816	-2.2861	-4.52809	-0.0441077	1.14389	0.0641201
Drug	Centrally acting antihypertensives	rs68138271;rs6585052;rs4918689;rs12416245;rs4366419;rs76100968;rs13393554;rs4530407;rs62153010;rs4611680;rs10938448;rs4572913;rs145397596;rs555830239;rs4389544;rs80339013;rs3751583;rs10076365;rs6764111;rs141104872;rs2535627;rs7610701;rs3755801;rs524986;rs2001732;rs11717081;rs149028979	rs10076365;rs12416245;rs149028979;rs4366419;rs4389544;rs80339013	6	Inverse variance weighted	0.010038;0.00892158;0.0235189;0.0128666;0.00674162;0.0128807	0.00330572;0.00315168;0.00599819;0.00451343;0.00263632;0.00389637	0.00119649295095144;0.00232203805602613;4.40912226705031e-05;0.00218090442618237;0.00527579709404849;0.00047349358473943	0.0019;0.0059;0.0251;-0.0492;0.0043;0.0067	0.0205;0.0203;0.0681;0.0293;0.017;0.0293	0.9271;0.7697;0.7121;0.09376;0.7986;0.8186	-0.215548	-2.08809	1.657	0.955397	0.821504	-1.4123	-7.71889	4.89429	3.21771	0.68339
Combined	Combined	rs4308;rs4311;rs6504163;rs4968783;rs4292;rs77185818;rs77185818;rs1383914;rs1383914;rs184489;rs184489;rs1899494;rs1899494;rs1009890;rs1009890;rs143589638;rs143589638;rs17645325;rs17645325;rs11959098;rs11959098;rs12654978;rs12654978;rs13159674;rs13159674;rs57698607;rs57698607;rs55778060;rs55778060;rs735710;rs735710;rs4815605;rs4815605;rs68138271;rs68138271;rs68138271;rs6585052;rs6585052;rs6585052;rs4918689;rs4918689;rs4918689;rs12416245;rs12416245;rs12416245;rs4366419;rs4366419;rs4366419;rs76100968;rs76100968;rs76100968;rs13393554;rs13393554;rs4530407;rs4530407;rs62153010;rs62153010;rs4611680;rs4611680;rs11196589;rs45528437;rs180917;rs17875422;rs189728361;rs74717224;rs7076938;rs2024183;rs7093444;rs188657241;rs180929;rs151591;rs10067003;rs4705073;rs7737361;rs36079;rs60580948;rs11750184;rs115412659;rs35866749;rs80350379;rs73015088;rs118123032;rs59252002;rs12489143;rs79387447;rs74835612;rs34807589;rs35296742;rs33986943;rs324075;rs138643143;rs74754758;rs731152;rs111617018;rs111617018;rs62509890;rs62509890;rs2976195;rs2976195;rs7815205;rs7815205;rs117066249;rs117066249;rs72686797;rs72686797;rs6996984;rs6996984;rs75314900;rs55909860;rs4765935;rs882193;rs146992327;rs111969626;rs6445583;rs6797014;rs62251864;rs79020595;rs4583644;rs8065903;rs12938527;rs9890200;rs198535;rs118166304;rs8077755;rs34157595;rs9906084;rs873839;rs8053994;rs1977100;rs12926678;rs71380229;rs4347630;rs4984636;rs117177120;rs136832;rs117741951;rs148140984;rs76492099;rs762705;rs34484573;rs3806708;rs4141060;rs74471041;rs73077175;rs71369724;rs2338115;rs55757004;rs61554907;rs184067968;rs11014981;rs11012864;rs10764322;rs115101482;rs11012848;rs10828906;rs7901566;rs12775419;rs12772058;rs2255266;rs2488158;rs2488161;rs7922241;rs1757234;rs12416030;rs7898513;rs117926523;rs11012761;rs140766681;rs12317778;rs2453467;rs2139419;rs4254462;rs115904908;rs956745;rs17326118;rs78784512;rs11605129;rs7129324;rs7112615;rs117842198;rs1799821;rs6692897;rs11206125;rs12145535;rs6673692;rs7554022;rs10305838;rs59415853;rs10938448;rs10938448;rs4572913;rs4572913;rs145397596;rs145397596;rs555830239;rs555830239;rs4389544;rs4389544;rs80339013;rs80339013;rs3751583;rs3751583;rs10076365;rs10076365;rs4541476;rs79102205;rs13188637;rs3751583;rs8030011;rs191430682;rs2076327;rs12746525;rs4648614;rs72911372;rs116733754;rs7699135;rs139787011;rs17446772;rs117280013;rs140443467;rs79547497;rs142415851;rs73318453;rs144549900;rs2052130;rs73569213;rs73569213;rs11024048;rs10766393;rs11023983;rs5222;rs2074311;rs10766408;rs77023203;rs10766395;rs12287965;rs2285676;rs10762738;rs6764111;rs141104872;rs2535627;rs7610701;rs3755801;rs524986;rs2001732;rs11717081;rs149028979;rs3795393;rs4845568;rs60715601;rs4845626;rs71616586;rs182382742;rs2714978;rs73842253;rs9829399;rs3760702;rs2241359;rs138809535;rs117687892;rs62111755;rs185914495;rs74650517;rs2810604;rs6668579;rs2520014;rs62031946;rs9931863;rs12079515;rs6668223;rs12068885;rs6667923;rs13303195;rs58785846;rs12746510;rs115144100;rs77293210;rs7519613;rs139532117;rs12060210;rs114640435;rs11485865;rs150274214;rs12914000;rs12914000;rs2409040;rs11745009;rs78736765;rs10067219;rs2903908;rs6074012;rs4072884;rs71455916;rs3842756	rs1009890;rs10305838;rs10762738;rs10764322;rs11023983;rs115101482;rs11605129;rs118123032;rs12145535;rs12317778;rs12416030;rs12416245;rs12914000;rs136832;rs1383914;rs139787011;rs140443467;rs17326118;rs17645325;rs198535;rs2052130;rs2074311;rs2241359;rs2338115;rs2453467;rs2520014;rs2714978;rs2810604;rs2903908;rs34157595;rs34484573;rs35866749;rs3755801;rs3842756;rs4366419;rs4845568;rs4968783;rs55757004;rs57698607;rs60715601;rs62111755;rs62509890;rs6445583;rs7076938;rs71380229;rs71455916;rs73318453;rs73569213;rs735710;rs73842253;rs74650517;rs76492099;rs7699135;rs7737361;rs78736765;rs79387447;rs8030011;rs80350379;rs9829399	59	Inverse variance weighted	0.00523021;0.012965;0.00578263;0.0138256;0.00722576;0.0307679;0.0191002;0.0223778;0.00767824;0.0212169;0.010977;0.00892158;0.00692474;0.00625199;0.00607596;0.0216126;0.0297129;0.00548249;0.0144429;0.0110219;0.0111144;0.00923971;0.00783799;0.00589213;0.00645941;0.00533172;0.0068452;0.00618174;0.00768991;0.0050869;0.0197203;0.0106361;0.0115456;0.00669374;0.0128666;0.0150221;0.00901165;0.0090979;0.0143199;0.0118262;0.00883804;0.0102973;0.0138576;0.0179658;0.010421;0.0187046;0.022324;0.00652822;0.0142927;0.0112609;0.0184655;0.0119112;0.00959284;0.0141316;0.0113299;0.02161;0.00823695;0.0212583;0.00810397	0.00265673;0.00354341;0.00245857;0.00266459;0.00246184;0.0106041;0.00550795;0.00691709;0.00261836;0.00449331;0.00310647;0.00315168;0.00338339;0.00315769;0.00245345;0.00993021;0.00769615;0.00247536;0.00371261;0.00250637;0.00351178;0.0024951;0.00334418;0.00247624;0.00303432;0.00248653;0.00251049;0.00303385;0.0028113;0.00253209;0.00370721;0.00340273;0.0033965;0.00293548;0.00451343;0.00551487;0.00254409;0.00424783;0.00530943;0.00513489;0.00341549;0.00390189;0.00282324;0.00279417;0.00458432;0.00312353;0.00844008;0.00321323;0.00485534;0.00505348;0.00929964;0.00509391;0.00364917;0.00317829;0.00362209;0.0107232;0.00367693;0.0095733;0.00382161	0.0244958160295675;0.000126647682319817;0.00933563855134557;1.05917363637329e-07;0.00166717176679436;0.00185684585560177;0.000262416519473411;0.000607901504355144;0.00168143285295116;1.16833516601985e-06;0.000204976078477764;0.00232203805602613;0.0203444180148523;0.0238559672369409;0.00663394885511281;0.01476083516054;5.65200921813429e-05;0.0133860283513982;5.00750047032252e-05;5.47385665211311e-06;0.000775705986118083;0.000106472737440035;0.0095449602322774;0.0086688606218311;0.0166360931053731;0.016006783882152;0.00319914964982511;0.0207955164180507;0.00311562980269678;0.0222700078893814;5.20421126049157e-08;0.000886746459916969;0.000337837378591046;0.0112953046866881;0.00218090442618237;0.00322554402057254;0.000198409815335202;0.0161057590752249;0.00349763683722309;0.0106364178228634;0.00483187200757077;0.00415688185397169;4.5910486018519e-07;6.39091821226018e-11;0.0115075659253379;1.06030077643486e-09;0.00408456244210978;0.0210935846706193;0.00162153254799031;0.0129287383519413;0.0235380727565484;0.00968528455416011;0.00428467560620831;4.3682933852223e-06;0.000879998856525925;0.0219388828085212;0.0125399290460633;0.0131896347565811;0.0169792396161698	0.0045;-0.0543;0.0096;-0.0186;-0.0084;-0.0265;-0.0468;-0.0248;0.026;0.0057;-0.0232;0.0059;0.0318;0.0266;-0.0036;0.0048;0.0339;-0.005;0.0135;-0.0082;0.0189;0.0394;-0.0476;-0.0168;0.0012;0.0188;0.0086;0.0085;0.0058;0.0313;-0.041;-0.0241;0.0186;0.0076;-0.0492;0.0449;-0.0448;0.0259;0.0322;-0.0167;-0.0143;0.0265;-0.0075;0.0041;-0.0369;-0.002;0.0852;0.0454;-0.0336;-0.0457;-0.0669;-0.0367;-0.0045;-0.0278;-0.0128;0.0881;0.0044;0.1371;0.0175	0.0168;0.0219;0.0158;0.017;0.0161;0.0874;0.0355;0.0493;0.0168;0.0306;0.0203;0.0203;0.0224;0.0287;0.0159;0.1162;0.0804;0.0156;0.0255;0.0164;0.0224;0.0156;0.0249;0.0158;0.0216;0.0156;0.0156;0.0208;0.0179;0.0185;0.0284;0.0309;0.0211;0.0213;0.0293;0.0355;0.0161;0.0293;0.0343;0.034;0.0219;0.0273;0.0187;0.0176;0.038;0.0205;0.0502;0.0211;0.03;0.0328;0.0606;0.0328;0.0241;0.02;0.0217;0.098;0.0239;0.1105;0.0249	0.7901;0.01334;0.5442;0.2736;0.5994;0.7618;0.1871;0.6157;0.1211;0.851;0.2541;0.7697;0.1555;0.3549;0.8209;0.9667;0.6732;0.749;0.5971;0.6175;0.3995;0.01156;0.05657;0.2878;0.9551;0.226;0.5831;0.6816;0.7468;0.09101;0.149;0.4352;0.3797;0.7196;0.09376;0.2065;0.005361;0.3763;0.3488;0.623;0.5145;0.331;0.6892;0.8138;0.3309;0.9226;0.0899;0.0318;0.2627;0.1636;0.2692;0.2629;0.851;0.1643;0.5536;0.3685;0.8549;0.2145;0.4834	-0.252636	-0.855398	0.350126	0.307537	0.411372	-1.42091	-2.91818	0.0763564	0.763927	0.0680464
Target	CPT1A	rs11605129;rs7129324;rs7112615;rs117842198	rs11605129	1	Wald ratio	0.0191002	0.00550795	0.000262416519473411	-0.0468	0.0355	0.1871	-2.45024	-6.09306	1.19259	1.85862	0.1874
Target	CPT2	rs1799821;rs6692897;rs11206125;rs12145535;rs6673692;rs7554022	rs12145535	1	Wald ratio	0.00767824	0.00261836	0.00168143285295116	0.026	0.0168	0.1211	3.38619	-0.902211	7.6746	2.188	0.121714
Target	EDNRA	rs10305838;rs59415853	rs10305838	1	Wald ratio	0.012965	0.00354341	0.000126647682319817	-0.0543	0.0219	0.01334	-4.1882	-7.4989	-0.8775	1.68916	0.0131584
Target	GABRA2	rs10938448;rs10938448;rs4572913;rs4572913;rs145397596;rs145397596;rs555830239;rs555830239;rs4389544;rs4389544	rs4389544	1	Wald ratio	0.00674162	0.00263632	0.00527579709404849	0.0043	0.017	0.7986	0.637829	-4.30451	5.58017	2.52165	0.800314
Target	GABRA5	rs80339013;rs80339013;rs3751583;rs3751583	rs80339013	1	Wald ratio	0.0128807	0.00389637	0.00047349358473943	0.0067	0.0293	0.8186	0.520158	-3.93821	4.97853	2.27472	0.819126
Target	GABRA6	rs10076365;rs10076365	rs10076365	1	Wald ratio	0.010038	0.00330572	0.00119649295095144	0.0019	0.0205	0.9271	0.189281	-3.81344	4.192	2.04224	0.926155
Target	GABRB1	rs4541476;rs79102205	rs4541476	1	Wald ratio	0.00571	0.00250723	0.0113807657963025	-0.0018	0.0162	0.9128	-0.315236	-5.8759	5.24543	2.83713	0.911528
Target	GABRB2	rs13188637	rs13188637	1	Wald ratio	0.00494098	0.00246496	0.0225089650346571	0.0032	0.0155	0.8363	0.647645	-5.50082	6.79611	3.13703	0.836438
Target	GABRB3	rs3751583;rs8030011	rs8030011	1	Wald ratio	0.00823695	0.00367693	0.0125399290460633	0.0044	0.0239	0.8549	0.534178	-5.15277	6.22113	2.90156	0.853935
Target	GABRD	rs191430682;rs2076327;rs12746525;rs4648614;rs72911372;rs116733754
Target	GABRG1	rs7699135;rs139787011	rs139787011;rs7699135	2	Inverse variance weighted	0.0216126;0.00959284	0.00993021;0.00364917	0.01476083516054;0.00428467560620831	0.0048;-0.0045	0.1162;0.0241	0.9667;0.851	-0.345229	-4.80624	4.11578	2.27607	0.879441
Target	GABRG2	rs17446772	rs17446772	1	Wald ratio	0.0211404	0.0100597	0.0177988085461243	0.0152	0.083	0.8544	0.719002	-6.97607	8.41408	3.92613	0.854694
Target	GABRG3	rs117280013;rs140443467	rs140443467	1	Wald ratio	0.0297129	0.00769615	5.65200921813429e-05	0.0339	0.0804	0.6732	1.14092	-4.16254	6.44438	2.7059	0.673286
Target	GABRP	rs79547497;rs142415851;rs73318453	rs73318453	1	Wald ratio	0.022324	0.00844008	0.00408456244210978	0.0852	0.0502	0.0899	3.81652	-0.590853	8.22389	2.2487	0.0896567
Target	KCNH2	rs144549900;rs2052130	rs2052130	1	Wald ratio	0.0111144	0.00351178	0.000775705986118083	0.0189	0.0224	0.3995	1.7005	-2.24962	5.65061	2.0154	0.398809
Target	KCNJ1	rs73569213;rs73569213	rs73569213	1	Wald ratio	0.00652822	0.00321323	0.0210935846706193	0.0454	0.0211	0.0318	6.95442	0.619581	13.2893	3.23212	0.0314242
Target	KCNJ11	rs11024048;rs10766393;rs11023983;rs5222;rs2074311;rs10766408;rs77023203;rs10766395;rs12287965;rs2285676	rs11023983;rs2074311	2	Inverse variance weighted	0.00722576;0.00923971	0.00246184;0.0024951	0.00166717176679436;0.000106472737440035	-0.0084;0.0394	0.0161;0.0156	0.5994;0.01156	2.28482	-2.835	7.40463	2.6122	0.381752
Target	KCNMA1	rs10762738	rs10762738	1	Wald ratio	0.00578263	0.00245857	0.00933563855134557	0.0096	0.0158	0.5442	1.66014	-3.69511	7.01539	2.73232	0.543456
Drug	Loop diuretics	rs12914000;rs2409040;rs11745009;rs78736765;rs10067219;rs2903908;rs6074012	rs12914000;rs2903908;rs78736765	3	Inverse variance weighted	0.00692474;0.00768991;0.0113299	0.00338339;0.0028113;0.00362209	0.0203444180148523;0.00311562980269678;0.000879998856525925	0.0318;0.0058;-0.0128	0.0224;0.0179;0.0217	0.1555;0.7468;0.5536	0.488653	-2.36068	3.33799	1.45377	0.736774	-8.08814	-20.7438	4.56752	6.45709	0.428909
Target	NISCH	rs6764111;rs141104872;rs2535627;rs7610701;rs3755801;rs524986;rs2001732;rs11717081;rs149028979	rs149028979	1	Wald ratio	0.0235189	0.00599819	4.40912226705031e-05	0.0251	0.0681	0.7121	1.06723	-4.60793	6.74239	2.89554	0.712444
Target	NPR1	rs3795393;rs4845568;rs60715601;rs4845626	rs4845568;rs60715601	2	Inverse variance weighted	0.0150221;0.0118262	0.00551487;0.00513489	0.00322554402057254;0.0106364178228634	0.0449;-0.0167	0.0355;0.034	0.2065;0.623	1.21434	-3.01705	5.44572	2.15891	0.573791
Target	NR3C2	rs71616586;rs182382742	rs71616586	1	Wald ratio	0.0118039	0.00494916	0.00853884121856898	0.1412	0.0691	0.0411	11.9621	0.488524	23.4358	5.854	0.0410113
Overall	Overall	rs9349379;rs786910;rs2379829;rs56092448;rs6734118;rs691830;rs2971608;rs75989961;rs11527181;rs2977334;rs55925664;rs231708;rs10048404;rs13436194;rs3817581;rs57946343;rs2892796;rs1229984;rs6026742;rs2274224;rs2052691;rs6544667;rs4767332;rs17677603;rs9888615;rs2004776;rs7123754;rs2472299;rs604723;rs210630;rs1052486;rs2627316;rs17056301;rs3790604;rs34896506;rs71654213;rs2303083;rs709668;rs79621605;rs73563812;rs10883543;rs2249105;rs11191580;rs62368019;rs79349366;rs138110118;rs11214436;rs2721800;rs13016772;rs3781885;rs7798991;rs78473917;rs1644318;rs74826317;rs62434129;rs12656497;rs2102397;rs6733889;rs55938136;rs2423514;rs12258967;rs7439366;rs12967060;rs2469997;rs743395;rs6461992;rs365990;rs9385405;rs7200432;rs4480845;rs10883948;rs17011002;rs4930676;rs17535443;rs12694861;rs7753358;rs17759661;rs2288276;rs11170386;rs35443;rs1813742;rs10853912;rs2643826;rs1779240;rs116734066;rs1047891;rs2301597;rs34727427;rs55857306;rs11874246;rs6983129;rs1925148;rs1438898;rs144356415;rs891511;rs158172;rs10269774;rs4736135;rs73437338;rs4639796;rs10817007;rs2240980;rs6031400;rs11641308;rs1887320;rs6732308;rs137923903;rs13154549;rs4937515;rs12714414;rs6768542;rs11874;rs268263;rs10029530;rs2782980;rs10769253;rs75391241;rs35593046;rs1543270;rs73098804;rs7765526;rs10857147;rs4932373;rs60691990;rs2306526;rs6271;rs1250259;rs3184504;rs1436138;rs11070245;rs62481856;rs3826537;rs3796205;rs6690557;rs78744936;rs11629120;rs2447607;rs262986;rs1530558;rs2493296;rs3211995;rs9294987;rs8121509;rs4835266;rs28667801;rs6504213;rs73046792;rs4843748;rs57301765;rs35021474;rs167479;rs2017199;rs35479618;rs17173238;rs1000423;rs77870048;rs10409243;rs4759062;rs35224044;rs9476307;rs6911827;rs2177843;rs11616710;rs2004283;rs7938342;rs488834;rs2076328	rs1000423;rs10029530;rs10048404;rs10269774;rs10409243;rs1047891;rs10769253;rs10817007;rs10853912;rs10857147;rs10883543;rs10883948;rs11070245;rs11170386;rs11191580;rs11214436;rs11527181;rs11616710;rs11629120;rs11641308;rs116734066;rs11874;rs11874246;rs12258967;rs1229984;rs1250259;rs12656497;rs12694861;rs12714414;rs12967060;rs13016772;rs13154549;rs13436194;rs138110118;rs1436138;rs1438898;rs144356415;rs1530558;rs1543270;rs158172;rs1644318;rs17011002;rs17056301;rs17173238;rs17535443;rs17677603;rs17759661;rs1779240;rs1813742;rs1887320;rs1925148;rs2004283;rs2004776;rs2017199;rs2052691;rs2076328;rs2102397;rs210630;rs2177843;rs2240980;rs2249105;rs2288276;rs2301597;rs2303083;rs2306526;rs231708;rs2379829;rs2423514;rs2447607;rs2469997;rs2472299;rs2493296;rs2627316;rs262986;rs2643826;rs268263;rs2721800;rs2782980;rs28667801;rs2892796;rs2971608;rs2977334;rs3184504;rs3211995;rs34727427;rs34896506;rs35021474;rs35224044;rs35443;rs35593046;rs365990;rs3781885;rs3790604;rs3796205;rs3817581;rs3826537;rs4480845;rs4639796;rs4736135;rs4759062;rs4767332;rs4835266;rs4843748;rs488834;rs4930676;rs4932373;rs4937515;rs55857306;rs55925664;rs56092448;rs57301765;rs57946343;rs6026742;rs6031400;rs604723;rs60691990;rs62368019;rs62434129;rs62481856;rs6461992;rs6504213;rs6544667;rs6690557;rs6732308;rs6733889;rs6734118;rs6768542;rs6911827;rs691830;rs6983129;rs709668;rs7123754;rs71654213;rs7200432;rs73046792;rs73437338;rs73563812;rs743395;rs7439366;rs75391241;rs75989961;rs7753358;rs7765526;rs77870048;rs7798991;rs78473917;rs786910;rs78744936;rs79349366;rs7938342;rs79621605;rs8121509;rs891511;rs9294987;rs9349379;rs9385405;rs9476307;rs9888615	135	Inverse variance weighted	0.0178076;-0.0190254;-0.0149289;-0.0207764;-0.0153575;-0.016124;-0.0239366;0.022057;0.0154364;0.0371231;0.0310023;-0.0135428;0.0165231;-0.0169143;-0.0511039;-0.0154951;-0.0183656;0.0261928;0.0139846;0.0180846;-0.0278483;0.026548;0.0168837;-0.0314431;0.0518896;-0.0188452;0.0317284;0.0137128;-0.0196594;0.0166789;0.016147;0.0304527;-0.0185522;-0.0239016;-0.0156605;0.0157662;0.0363591;-0.0226888;-0.0158613;-0.0174296;0.0191463;0.0285006;0.0187683;0.015442;-0.0216879;0.0179886;0.0176359;-0.0189313;0.0184874;0.0189434;-0.0139708;-0.0136737;0.0199156;-0.0147229;0.0189409;-0.0140455;-0.0178007;-0.0155289;0.0235752;0.0150024;-0.0180332;0.0240395;-0.0230036;-0.0241753;-0.0157017;-0.0147625;-0.016781;-0.0171119;0.0173542;-0.0196041;-0.0216685;0.0244079;0.0193488;-0.0137736;0.0159963;0.0301142;-0.01812;0.0201907;0.013983;-0.0270037;0.0208577;0.0163764;-0.0214833;-0.0199247;0.0147803;0.0210641;-0.0224026;0.0149764;-0.0183143;-0.0163512;-0.0166463;-0.014677;0.0365493;-0.0172564;0.0185236;0.0143161;-0.0199358;0.0193279;-0.0169008;-0.0152733;0.0153792;-0.0148098;-0.0154899;-0.0168734;-0.0243253;0.0285221;-0.0202334;-0.0437583;0.0256813;0.0222382;0.0246655;-0.0295296;0.0315685;0.0193023;0.0339376;-0.0196751;0.0159658;-0.0304842;0.0438786;0.0355009;0.01545;-0.0139255;-0.015112;-0.0182283;-0.0150482;-0.0189561;-0.0205414;0.0146853;0.0169409;-0.0197987;0.0178303;-0.018002;-0.0171289;-0.0190742;-0.0243641;-0.0376464;-0.0210592;0.0146125;0.015315;0.0281575;0.024792;0.0144394;-0.0141919;0.0544511;0.0157002;-0.0190052;-0.0163348;0.0162054;-0.0407555;0.0254576;-0.0373893;-0.0156706;-0.0179671;0.0138564;-0.0138096;0.022515;-0.0144025;0.0169538	0.00278823;0.00259738;0.00254738;0.00263065;0.00254436;0.00264597;0.00323052;0.00368018;0.00252003;0.00271344;0.00392092;0.00246033;0.00247084;0.00272319;0.00460809;0.00253839;0.00248933;0.00432434;0.00250806;0.00261519;0.00426472;0.00357514;0.00270012;0.00269308;0.00825683;0.00279529;0.00250772;0.00251134;0.00356037;0.00278865;0.00289243;0.0049085;0.00248593;0.00390812;0.00257426;0.00284798;0.00629046;0.00358742;0.00247507;0.00297374;0.00253852;0.00355146;0.00283266;0.0027207;0.00275386;0.00252831;0.00246056;0.00290212;0.00249995;0.00246586;0.00248034;0.00248987;0.0028817;0.00269573;0.00271718;0.00246578;0.00246434;0.00246218;0.00349606;0.00269963;0.0025547;0.0040585;0.00249356;0.00311126;0.00246215;0.00265028;0.00277666;0.00246339;0.00253771;0.00317246;0.00276343;0.00358185;0.00246506;0.00247683;0.00247743;0.00288142;0.00322359;0.00274063;0.0025154;0.00460015;0.00297458;0.00250833;0.00246058;0.00337795;0.00264003;0.00322274;0.00253642;0.00249705;0.00252474;0.00281405;0.00254437;0.00265395;0.00471168;0.00258487;0.0024628;0.00248513;0.00257828;0.0033558;0.00275145;0.00269706;0.00249916;0.0024997;0.00261938;0.00290407;0.0039634;0.00262134;0.00252271;0.00332337;0.00316024;0.00385896;0.00339001;0.00342585;0.00383307;0.00336629;0.00276968;0.00260367;0.00271396;0.00478112;0.0030902;0.00473029;0.00250735;0.00253236;0.00272795;0.00304623;0.00253665;0.00299291;0.00339517;0.00247006;0.00246289;0.00247881;0.00307223;0.00262215;0.00255382;0.00269314;0.00330697;0.00330752;0.00290023;0.00258504;0.00246862;0.00476084;0.0044933;0.00250277;0.00249562;0.00549938;0.00279878;0.00346206;0.00249865;0.002794;0.00699758;0.00250027;0.00680098;0.00247145;0.00266603;0.00247928;0.00250525;0.00247527;0.00250325;0.00272346	1.69745e-10;2.39715e-13;4.61959e-09;2.84715e-15;1.58264e-09;1.1038e-09;1.27069e-13;2.05643e-09;9.05204e-10;1.35285e-42;2.64746e-15;3.70614e-08;2.27832e-11;5.26389e-10;1.41954e-28;1.03365e-09;1.61379e-13;1.38785e-09;2.46475e-08;4.68012e-12;6.59031e-11;1.12437e-13;4.03327e-10;1.72541e-31;3.29439e-10;1.56728e-11;1.10947e-36;4.75505e-08;3.35937e-08;2.22033e-09;2.37275e-08;5.50868e-10;8.48841e-14;9.61305e-10;1.17723e-09;3.09826e-08;7.47568e-09;2.54317e-10;1.47239e-10;4.60034e-09;4.62943e-14;1.01834e-15;3.46234e-11;1.38196e-08;3.40528e-15;1.1227e-12;7.6575e-13;6.88907e-11;1.41653e-13;1.56731e-14;1.77645e-08;3.98274e-08;4.82004e-12;4.72257e-08;3.15794e-12;1.22646e-08;5.08515e-13;2.84905e-10;1.55022e-11;2.7434e-08;1.68259e-12;3.15965e-09;2.84728e-20;7.85558e-15;1.80563e-10;2.54694e-08;1.50905e-09;3.75215e-12;8.01499e-12;6.4395e-10;4.4772e-15;9.48787e-12;4.19934e-15;2.68463e-08;1.07071e-10;1.46097e-25;1.89929e-08;1.74695e-13;2.71622e-08;4.3578e-09;2.35453e-12;6.64025e-11;2.53624e-18;3.67269e-09;2.1638e-08;6.32438e-11;1.0298e-18;2.00424e-09;4.05728e-13;6.23258e-09;6.06259e-11;3.20074e-08;8.71049e-15;2.4608e-11;5.43519e-14;8.38472e-09;1.05995e-14;8.44164e-09;8.13341e-10;1.48929e-08;7.57635e-10;3.13281e-09;3.3511e-09;6.24342e-09;8.39283e-10;1.44014e-27;1.05667e-15;1.39427e-39;4.43938e-16;8.28284e-09;3.44772e-13;6.74554e-18;1.78965e-16;9.81737e-09;1.64266e-34;4.14663e-14;4.03652e-09;1.82089e-10;9.56081e-46;6.15809e-14;7.19676e-10;3.82231e-08;3.03231e-08;2.18118e-09;2.99034e-09;2.39728e-10;1.44843e-09;2.7619e-09;6.06225e-12;1.38537e-15;6.49327e-09;6.64484e-12;1.98733e-11;1.41864e-12;1.7425e-13;5.20695e-30;3.84504e-13;1.5806e-08;5.51616e-10;3.33448e-09;3.44029e-08;7.96549e-09;1.29612e-08;4.14038e-23;2.02881e-08;4.03237e-08;6.26778e-11;6.63454e-09;5.74302e-09;2.40807e-24;3.85215e-08;2.29132e-10;1.59449e-11;2.28692e-08;3.5456e-08;9.42791e-20;8.74887e-09;4.81858e-10	-0.0128;0.0235;-0.0143;-0.0301;5e-04;-0.0154;-0.0041;0.0036;-0.0086;-0.0311;-0.0216;0.0024;0.0041;0.0224;-0.0261;-0.0062;0.0028;0.0125;0.0118;-0.0116;-0.0183;-0.018;-0.0054;0.0283;-0.0444;0.0149;-0.0141;-0.0113;0.0367;-0.0058;0.0402;-0.012;-0.0172;0.0131;0.0023;0.0102;-0.0471;0.0686;-0.0091;0.0181;0.0067;0.0095;0.0159;0.0127;0.0112;0.0052;3e-04;0.0117;0.0012;-3e-04;-0.0096;0.0099;-0.0253;-0.0236;-4e-04;0.015;0.0312;0.0087;-0.0436;-0.0022;-0.0138;0.0073;8e-04;0.0289;-0.0119;0.0244;-0.0223;0.0078;0.0054;0.0026;0.0244;-0.0196;0.0339;-0.014;0.0154;-0.0382;0.0089;0.0191;-0.0024;-0.0162;4e-04;-0.0076;0.0252;2e-04;-0.0452;-0.002;-0.0324;-0.0318;-0.0116;0.0055;-0.0055;0.0122;-0.0178;-0.0193;0.0131;0.0153;-0.027;0.0137;0.0356;-0.0048;-0.0211;0.0046;-0.0173;-0.0017;-0.0419;0;-0.0266;0.0497;-0.0178;0.0698;-0.0026;-0.0051;1e-04;0.0288;0.0014;-0.0144;-0.0106;-0.015;-0.0109;0.0296;0.0054;-0.0092;0.009;-0.0014;0.0092;0.0293;-0.0334;0.0351;-0.0144;0.0083;-0.01;0.0071;0.0159;-0.0448;-0.0295;0.0057;-0.0166;-0.0379;0.0207;-0.0624;-0.0338;0.0207;0.0175;-0.1094;0.0077;0.0205;0.0146;0.0241;-0.0101;-0.0255;-0.0898;-0.0046;-0.0333;0.0066;-0.0077;-0.0044;0.0114;-0.0296	0.019;0.0166;0.0188;0.0163;0.0174;0.0195;0.0221;0.0241;0.0165;0.0178;0.0255;0.0153;0.016;0.0184;0.0274;0.016;0.0158;0.0296;0.016;0.0177;0.0301;0.025;0.0168;0.0181;0.0424;0.0192;0.0159;0.0158;0.0208;0.0175;0.0181;0.0305;0.0155;0.0302;0.0166;0.0182;0.0456;0.0278;0.0157;0.019;0.0162;0.0231;0.0174;0.0174;0.0177;0.0159;0.0153;0.0181;0.0157;0.0154;0.0162;0.016;0.0186;0.0178;0.0172;0.0165;0.0158;0.0155;0.023;0.017;0.0159;0.0251;0.0156;0.0203;0.0157;0.017;0.0182;0.0158;0.0165;0.0198;0.0171;0.0224;0.0158;0.0162;0.0161;0.018;0.0206;0.0179;0.0172;0.0279;0.0204;0.0158;0.0159;0.0229;0.0171;0.0212;0.0164;0.0163;0.0165;0.0186;0.0163;0.0167;0.0312;0.0164;0.016;0.016;0.0173;0.0209;0.0183;0.0178;0.0161;0.0166;0.0163;0.0198;0.0252;0.0178;0.0175;0.0211;0.0198;0.0254;0.0215;0.0218;0.0237;0.0215;0.0177;0.0172;0.0171;0.0308;0.0194;0.0307;0.016;0.016;0.0174;0.0197;0.0163;0.0186;0.0218;0.0161;0.0158;0.0155;0.019;0.0165;0.0169;0.0171;0.0228;0.0207;0.0181;0.0173;0.0154;0.0309;0.0314;0.0154;0.0163;0.0547;0.0176;0.0215;0.0156;0.018;0.0525;0.017;0.0447;0.019;0.0216;0.0163;0.0162;0.0158;0.0169;0.0174	0.5016;0.1554;0.4464;0.06465;0.9776;0.4316;0.8521;0.8802;0.6023;0.08013;0.3976;0.8755;0.7986;0.2219;0.3409;0.6986;0.8572;0.6722;0.4619;0.511;0.5425;0.472;0.7503;0.1183;0.295;0.4374;0.3737;0.474;0.07825;0.7425;0.02657;0.694;0.2681;0.664;0.89;0.5726;0.3016;0.01348;0.5651;0.3397;0.6802;0.6812;0.3612;0.4651;0.5286;0.7458;0.9841;0.5191;0.9403;0.9838;0.5526;0.5367;0.1743;0.1866;0.9805;0.363;0.04837;0.5749;0.05741;0.8954;0.3847;0.7726;0.9616;0.1543;0.4479;0.1527;0.2201;0.6192;0.7434;0.8939;0.1544;0.3817;0.03253;0.3884;0.3414;0.03364;0.6645;0.2859;0.887;0.5633;0.9829;0.6303;0.1134;0.9919;0.00825;0.9263;0.04833;0.05133;0.4811;0.769;0.7357;0.4638;0.5677;0.2394;0.4133;0.3409;0.1181;0.5129;0.05101;0.7874;0.1884;0.7835;0.2887;0.9327;0.09585;1;0.1275;0.01872;0.3687;0.006001;0.9021;0.8145;0.998;0.1789;0.935;0.4012;0.5362;0.6261;0.5736;0.3349;0.7362;0.5641;0.6058;0.9434;0.5746;0.1152;0.1257;0.02932;0.3615;0.5929;0.5967;0.6684;0.3458;0.008844;0.1958;0.783;0.3613;0.02843;0.1771;0.04342;0.281;0.1785;0.2818;0.04529;0.6641;0.3421;0.351;0.182;0.847;0.1344;0.04472;0.8081;0.1242;0.6863;0.6367;0.7799;0.4987;0.08765	-0.0666197	-0.237684	0.104445	0.0872795	0.44529	-0.401584	-0.973149	0.169981	0.29162	0.170801
Target	PDE5A	rs2714978;rs73842253	rs2714978;rs73842253	2	Inverse variance weighted	0.0068452;0.0112609	0.00251049;0.00505348	0.00319914964982511;0.0129287383519413	0.0086;-0.0457	0.0156;0.0328	0.5831;0.1636	-0.761721	-5.81703	4.29359	2.57929	0.767748
Target	PPARG	rs9829399	rs9829399	1	Wald ratio	0.00810397	0.00382161	0.0169792396161698	0.0175	0.0249	0.4834	2.15944	-3.86269	8.18156	3.07257	0.482173
Drug	PSDs and aldosterone antagonists	rs71616586;rs182382742;rs2520014;rs62031946;rs9931863;rs12079515;rs6668223;rs12068885;rs6667923;rs13303195;rs58785846;rs12746510;rs115144100;rs77293210;rs7519613;rs139532117;rs12060210;rs114640435;rs11485865;rs150274214	rs12079515;rs2520014;rs71616586	3	Inverse variance weighted	0.0212063;0.00533172;0.0118039	0.00650164;0.00248653;0.00494916	0.000553761192292576;0.016006783882152;0.00853884121856898	0.0389;0.0188;0.1412	0.0504;0.0156;0.0691	0.4405;0.226;0.0411	3.36098	-0.5516	7.27356	1.99625	0.0922501	2.48032	-7.47477	12.4354	5.07922	0.710805
Target	PTGER1	rs3760702;rs2241359	rs2241359	1	Wald ratio	0.00783799	0.00334418	0.0095449602322774	-0.0476	0.0249	0.05657	-6.07299	-12.2995	0.153496	3.17683	0.0559215
Target	PTGIR	rs138809535;rs117687892;rs62111755;rs185914495	rs62111755	1	Wald ratio	0.00883804	0.00341549	0.00483187200757077	-0.0143	0.0219	0.5145	-1.61801	-6.47465	3.23864	2.47792	0.513777
Target	REN	rs74650517;rs2810604;rs6668579	rs2810604;rs74650517	2	Inverse variance weighted	0.00618174;0.0184655	0.00303385;0.00929964	0.0207955164180507;0.0235380727565484	0.0085;-0.0669	0.0208;0.0606	0.6816;0.2692	-1.18635	-6.08276	3.71007	2.49822	0.634875
Drug	Renin inhibitors	rs74650517;rs2810604;rs6668579	rs2810604;rs74650517	2	Inverse variance weighted	0.00618174;0.0184655	0.00303385;0.00929964	0.0207955164180507;0.0235380727565484	0.0085;-0.0669	0.0208;0.0606	0.6816;0.2692	-1.18635	-6.08276	3.71007	2.49822	0.634875
Target	SCNN1B	rs2520014;rs62031946;rs9931863	rs2520014;rs62031946	2	Inverse variance weighted	0.00533172;0.0059663	0.00248653;0.00294525	0.016006783882152;0.0213959045286715	0.0188;0.0032	0.0156;0.022	0.226;0.8834	2.37096	-2.12127	6.86319	2.292	0.300926
Target	SCNN1D	rs12079515;rs6668223;rs12068885;rs6667923;rs13303195;rs58785846;rs12746510;rs115144100;rs77293210;rs7519613;rs139532117;rs12060210;rs114640435;rs11485865	rs12079515	1	Wald ratio	0.0212063	0.00650164	0.000553761192292576	0.0389	0.0504	0.4405	1.83436	-2.82379	6.49251	2.37665	0.440218
Target	SCNN1G	rs150274214
Target	SLC12A1	rs12914000;rs12914000	rs12914000	1	Wald ratio	0.00692474	0.00338339	0.0203444180148523	0.0318	0.0224	0.1555	4.59223	-1.74782	10.9323	3.23478	0.155712
Target	SLC12A2	rs2409040;rs11745009;rs78736765;rs10067219	rs78736765	1	Wald ratio	0.0113299	0.00362209	0.000879998856525925	-0.0128	0.0217	0.5536	-1.12975	-4.88365	2.62414	1.91529	0.555283
Target	SLC12A5	rs2903908;rs6074012	rs2903908	1	Wald ratio	0.00768991	0.0028113	0.00311562980269678	0.0058	0.0179	0.7468	0.754235	-3.80802	5.31649	2.32773	0.745921
Target	TH	rs4072884;rs71455916;rs3842756	rs3842756;rs71455916	2	Inverse variance weighted	0.00669374;0.0187046	0.00293548;0.00312353	0.0112953046866881;1.06030077643486e-09	0.0076;-0.002	0.0213;0.0205	0.7196;0.9226	0.0248197	-2.00618	2.05582	1.03625	0.980891
Drug	Thiazides and related diuretics	rs111617018;rs62509890;rs2976195;rs7815205;rs117066249;rs72686797;rs6996984;rs10938448;rs4572913;rs145397596;rs555830239;rs4389544;rs80339013;rs3751583;rs10076365;rs4541476;rs79102205;rs13188637;rs3751583;rs8030011;rs191430682;rs2076327;rs12746525;rs4648614;rs72911372;rs116733754;rs7699135;rs139787011;rs17446772;rs117280013;rs140443467;rs79547497;rs142415851;rs73318453;rs10762738;rs12914000	rs10076365;rs10762738;rs12914000;rs13188637;rs139787011;rs140443467;rs62509890;rs7699135;rs8030011	9	Inverse variance weighted	0.010038;0.00578263;0.00692474;0.00494098;0.0216126;0.0297129;0.0102973;0.00959284;0.00823695	0.00330572;0.00245857;0.00338339;0.00246496;0.00993021;0.00769615;0.00390189;0.00364917;0.00367693	0.00119649295095144;0.00933563855134557;0.0203444180148523;0.0225089650346571;0.01476083516054;5.65200921813429e-05;0.00415688185397169;0.00428467560620831;0.0125399290460633	0.0019;0.0096;0.0318;0.0032;0.0048;0.0339;0.0265;-0.0045;0.0044	0.0205;0.0158;0.0224;0.0155;0.1162;0.0804;0.0273;0.0241;0.0239	0.9271;0.5442;0.1555;0.8363;0.9667;0.6732;0.331;0.851;0.8549	1.11161	-0.706945	2.93018	0.927854	0.230898	0.489589	-4.33379	5.31297	2.46096	0.847963
Drug	Vasodilator antihypertensives	rs74835612;rs34807589;rs35296742;rs33986943;rs324075;rs138643143;rs74754758;rs731152;rs111617018;rs62509890;rs2976195;rs7815205;rs117066249;rs72686797;rs6996984;rs10305838;rs59415853;rs73569213;rs11024048;rs10766393;rs11023983;rs5222;rs2074311;rs10766408;rs77023203;rs10766395;rs12287965;rs2285676;rs3795393;rs4845568;rs60715601;rs4845626;rs2714978;rs73842253;rs3760702;rs2241359;rs138809535;rs117687892;rs62111755;rs185914495	rs10305838;rs11023983;rs2074311;rs2241359;rs2714978;rs4845568;rs60715601;rs62111755;rs62509890;rs73569213;rs73842253	11	Inverse variance weighted	0.012965;0.00722576;0.00923971;0.00783799;0.0068452;0.0150221;0.0118262;0.00883804;0.0102973;0.00652822;0.0112609	0.00354341;0.00246184;0.0024951;0.00334418;0.00251049;0.00551487;0.00513489;0.00341549;0.00390189;0.00321323;0.00505348	0.000126647682319817;0.00166717176679436;0.000106472737440035;0.0095449602322774;0.00319914964982511;0.00322554402057254;0.0106364178228634;0.00483187200757077;0.00415688185397169;0.0210935846706193;0.0129287383519413	-0.0543;-0.0084;0.0394;-0.0476;0.0086;0.0449;-0.0167;-0.0143;0.0265;0.0454;-0.0457	0.0219;0.0161;0.0156;0.0249;0.0156;0.0355;0.034;0.0219;0.0273;0.0211;0.0328	0.01334;0.5994;0.01156;0.05657;0.5831;0.2065;0.623;0.5145;0.331;0.0318;0.1636	0.0439095	-2.20625	2.29407	1.14806	0.969491	-3.7144	-12.9906	5.56182	4.73285	0.452726

### Sheet: ST5
analysis	leveli	snps.in	snps.mr	nsnp
Combined	0.0133977	0.00804238	0.101223	59
Beta-adrenoceptor blockers	0.0010902	0.0182673	0.953874	10
Vasodilator antihypertensives	0.0354923	0.0433146	0.433716	11
Calcium channel blockers	0.0177549	0.0125415	0.177295	17
Overall	0.00693504	0.00576184	0.230876	135

### Sheet: ST6
leveli	snp	snp.match	source.match	rsq
Angiotensin converting enzyme inhibitors	rs4968783	rs4295	Larsson	0.905
Beta-adrenoceptor blockers	rs7076938	rs1801253	Gill	0.806
Beta-adrenoceptor blockers	rs7076938	rs11196597	Gill	0.127
Beta-adrenoceptor blockers	rs7076938	rs4359161	Gill	0.065
Beta-adrenoceptor blockers	rs7076938	rs17875473	Gill	0.011
Beta-adrenoceptor blockers	rs74717224	rs460718	Gill	0.129
Beta-adrenoceptor blockers	rs74717224	rs11196549	Gill	0.005
Calcium channel blockers	rs10764322	rs4373814	Ostergaard	0.360
Calcium channel blockers	rs10764322	rs7076319	Gill	0.319
Calcium channel blockers	rs10764322	rs1888693	Gill	0.141
Calcium channel blockers	rs10764322	rs16916914	Gill	0.042
Calcium channel blockers	rs10764322	rs61278674	Gill	0.008
Calcium channel blockers	rs12416030	rs4748474	Gill	0.122
Calcium channel blockers	rs12416030	rs1998822	Gill	0.014
Calcium channel blockers	rs2453467	rs150857355	Gill	0.019
Calcium channel blockers	rs6445583	rs3821843	Gill	0.642
Calcium channel blockers	rs6445583	rs113210396	Gill	0.006
Calcium channel blockers	rs6445583	rs114987861	Gill	0.003
Overall	rs10817007	rs28663144	Larsson	0.120
Overall	rs10857147	rs1458038	Ostergaard	0.787
Overall	rs10883543	rs4551692	Larsson	0.974
Overall	rs11070245	rs937213	Larsson	0.090
Overall	rs11527181	rs1848797	Larsson	0.767
Overall	rs11616710	rs9314907	Larsson	0.088
Overall	rs11874	rs17608766	Ostergaard	0.910
Overall	rs12258967	rs12258967	Ostergaard	1.000
Overall	rs12258967	rs1813353	Gill	0.144
Overall	rs12258967	rs7923191	Gill	0.042
Overall	rs12258967	rs112133583	Gill	0.034
Overall	rs12258967	rs1998822	Gill	0.027
Overall	rs12258967	rs11014170	Gill	0.023
Overall	rs12258967	rs72786098	Gill	0.022
Overall	rs12258967	rs12780039	Gill	0.007
Overall	rs1250259	rs1250247	Larsson	0.920
Overall	rs12656497	rs1173771	Ostergaard	0.712
Overall	rs17535443	rs60199046	Larsson	0.500
Overall	rs17677603	rs6595838	Larsson	0.709
Overall	rs1779240	rs1888693	Gill	0.225
Overall	rs1779240	rs16916914	Gill	0.092
Overall	rs1779240	rs7076319	Gill	0.074
Overall	rs1779240	rs1779209	Gill	0.002
Overall	rs1779240	rs61278674	Gill	0.000
Overall	rs1887320	rs1327235	Ostergaard	0.989
Overall	rs2306526	rs8073626	Larsson	0.835
Overall	rs2472299	rs1378942	Ostergaard	0.156
Overall	rs2627316	rs2759308	Larsson	0.934
Overall	rs2782980	rs11196597	Gill	0.106
Overall	rs2782980	rs1801253	Gill	0.041
Overall	rs2782980	rs4359161	Gill	0.035
Overall	rs2782980	rs17875473	Gill	0.010
Overall	rs3184504	rs3184504	Ostergaard	1.000
Overall	rs34896506	rs11993898	Larsson	0.801
Overall	rs35593046	rs3821843	Gill	0.471
Overall	rs4932373	rs2521501	Ostergaard	0.667
Overall	rs55857306	rs17367504	Ostergaard	0.870
Overall	rs57946343	rs4590817	Ostergaard	0.420
Overall	rs6026742	rs6015450	Ostergaard	0.673
Overall	rs6031400	rs6031435	Larsson	0.001
Overall	rs604723	rs633185	Ostergaard	0.761
Overall	rs6504213	rs7225219	Larsson	0.415
Overall	rs6734118	rs13420463	Larsson	0.727
Overall	rs6911827	rs4712656	Larsson	0.851
Overall	rs7123754	rs7951348	Larsson	0.375
Overall	rs71654213	rs783621	Larsson	0.160
Overall	rs73437338	rs17249754	Ostergaard	0.811
Overall	rs73563812	rs7008914	Larsson	0.683
Overall	rs786910	rs786919	Larsson	0.997
Overall	rs8121509	rs6090040	Larsson	0.638
Overall	rs9888615	rs7161323	Larsson	0.975
